# A small molecule screen identified N-Acetyl-L-cysteine for promoting *ex vivo* growth of single circulating tumor cells

**DOI:** 10.1101/2020.08.19.257378

**Authors:** Teng Teng, Mohamed Kamal, Oihana Iriondo, Yonatan Amzaleg, Chunqiao Luo, Amal Thomas, Grace Lee, John D. Nguyen, Andrew Smith, Richard Sposto, Min Yu

**Author notes:** These authors contributed equally (Teng Teng, Mohamed Kamal).

## Abstract

Circulating tumor cells (CTCs) can be isolated via a minimally invasive blood draw and are considered a “liquid biopsy” of their originating solid tumors. CTCs contain a small subset of metastatic precursors that can form metastases in secondary organs, and provide a resource to identify mechanisms underlying metastasis-initiating properties. Despite technological advancements that allow for highly sensitive approaches of detection and isolation, CTCs are very rare and often present as single cells, posing an extreme challenge for *ex vivo* expansion after isolation. Here, using previously established patient-derived CTC lines, we performed a small molecule drug screening to identify compounds that can improve *ex vivo* culture efficiency for single CTCs. We found that N-acetylcysteine (NAC) and other antioxidants can promote *ex vivo* expansion of single CTCs, by reducing oxidative and other stress particularly at the initial stage of single cell expansion. RNA-seq analysis of growing clones and non-growing clones confirmed the effect by NAC, but also indicate that NAC-induced decrease in oxidative stress is insufficient for promoting proliferation of a subset of cells with heterogeneous quiescent and senescent features. Despite the challenge in expanding all CTCs, NAC treatment lead to establishment of single CTC clones that have similar tumorigenic features, which will facilitate future functional analyses.

## Supplemental tables for "A small molecule screen identified N-Acetyl-L-cysteine for promoting *ex vivo* growth of single circulating tumor cells": SupplementaryTableS1.xlsx

### Sheet: Sheet1
Code Name	Catalog Number in Emdmillipore	Product Name	Alternate Name	Biological Activity	Categorical Index	Concentration	Cell-Permeable	Reversible	Purity	CAS Number	Molecular Formula	Molecular Weight	Pubchem SID Number
P1A1	BLANK or DMSO
P1A2	03-34-0051	Calpeptin	Benzyloxycarbonylleucyl-norleucinal	Calpain inhibitor	Calpain Inhibitors	10 mM DMSO	Yes	Yes	96.95% by HPLC	117591-20-5	C20H30N2O4	362.5	26738248
P1A3	100066	NF-κB Activation Inhibitor V, 5HPP-33	5HPP-33 5-Hydroxy-(2,6-diisopropylphenyl)-1H-isoindole-1,3-dione	Blocks IL-1-induced NF-κB translocation.	NF-kB Activation Inhibitors	10 mM DMSO	Yes	Yes	97.55% by HPLC		C20H21NO3	323.4	87226541
P1A4	104550	ACA	N-(p-Amylcinnamoyl)anthranilic Acid	A PLA2 Inhibitor that blocks glucose-induced insulin secretion	Phospholipase Inhibitors	10 mM DMSO	Yes	Yes	100% by HPLC	110683-10-8	C21H23NO3	337.4	26758124
P1A5	1160	Adenosine		cAMP modulator	ATPase Inhibitors	10 mM H2O	Yes	Yes	100% by HPLC	58-61-7	C10H13N5O4	267.2	26758140
P1A6	119113	Luciferase Inhibitor I	2-(5-(2-Methoxyphenyl)-1,2,4-oxadiazol-3-yl)pyridine	A noncompetitive luciferase inhibitor	Other Inhibitors of Biological Interest	10 mM DMSO		Yes	98.03% by HPLC		C14H11N3O2	253.3	87226542
P1A7	123040	AICA-Riboside	AICAr Acadesine 5-Aminoimidazole-4-carboxamide-1-β-riboside Z-Riboside	AMPK activator	AMPK Activators	10 mM DMSO	Yes	Yes	90.00% by NMR	2627-69-2	C9H14N4O5	258.2	26758179
P1A8	129876	Amiloride, Hydrochloride		Inhibits angiogenesis and transmembrane Na+ entry and Na+/H+ ATPase	Ion Channel Blockers	10 mM DMSO	Yes	Yes	99.67% by HPLC	2016-88-8	C6H8ClN7O . HCl•2H2O	302.1	26758202
P1A9	171256	AMPK Activator	D942 5-(3-(4-(2-(4-Fluorophenyl)ethoxy)phenyl)propyl)furan-2-carboxylic acid	Elevates intracellular AMP levels	AMPK Activators	10 mM DMSO	Yes	Yes	99.27% by HPLC	849727-81-7	C22H21FO4	368.4	26758221
P1A10	175580	Angiogenesis Inhibitor	(Z,E)-3-(Imidazol-4-ylmethylene)indolin-2-one	Inhibits EGFR tyrosine kinase activity	Tyrosine Kinase Inhibitors	10 mM DMSO	Yes	Yes	97.51% by HPLC		C12H9N3O	211.12	26758229
P1A11	178276	Apicidin, Fusarium sp.	cyclo-[L-(2-Amino-8-oxodecanoyl)-L-(N-methoxytryptophan)-L-isoleucyl-D-pipecolinyl]	A potent HDAC inhibitor	Histone Deacetylase Inhibitors	10 mM DMSO	Yes	Yes	95.74% by HPLC		C34H49N5O6	623.8	26758235
P1A12	H20
P1B1	BLANK or DMSO
P1B2	205535	CA 1001	(-)-(R,R)-N,N′-bis[11-(Ethoxycarbonyl)undecyl]-N,N′-4,5-tetramethyl-3,6-dioxaoctanediamide ETH 1001	A neutral ionophore with extremely high selectivity for Ca2+ ions	Ionophores	10 mM DMSO	Yes	Yes	80.78% by HPLC	58801-34-6	C38H72N2O8	685	26758357
P1B3	208665	Calmidazolium Chloride	Compound R 24571	CaM antagonist, and an inhibitor of voltage-gated Ca2+ channels	Phosphodiesterase Inhibitors	10 mM DMSO	Yes	Yes	97.78% by HPLC	57265-65-3	C31H23Cl7N2O	687.7	26758362
P1B4	208775	CaMKP Inhibitor	1-Amino-8-naphthol-2,4-disulfonic acid, Na salt, dihydrate Ca2+/Calmodulin-dependent Protein Kinase Phosphatase Inhibitor	A substrate-competitive inhibitor of CaMKP and its nuclear isoform CaMKP-N (IC50 = 6.4 and 6.6 µM, respectively)	Phosphatase Inhibitors	10 mM DMSO	Yes	Yes	98.00% by NMR	52789-62-5	C10H8NNaO7S2 • 2H2O	377.3	56365457
P1B5	218713	Keratinocyte Differentiation Inducer	Casein Kinase II Inhibitor IV 3-(3-(2-(3,4,5-Trimethoxy-phenylamino)-7H-pyrrolo[2,3-d]pyrimidin-7-yl)phenyl)propionitrile	CKII inhibitor; keratinocyte differentiation inducer	Cell Differentiation/Dedifferentiation Inducers	10 mM DMSO	Yes	Yes	94.75% by HPLC		C24H23N5O3	429.5	56365458
P1B6	219330	β-Catenin/Tcf Inhibitor, FH535	N-(2-Methyl-4-nitro)-2,4-dichlorosulfonamide	Suppresses Wnt/b-Catenin Signaling Pathway	Cell Differentiation/Dedifferentiation Inducers	10 mM DMSO	Yes	Yes	99.60% by HPLC		C13H10Cl2N2O4S	361.2	57287539
P1B7	219469	Cell Sheet Migration Inhibitor, Locostatin	(4S)-3-[(E)-But-2-enoyl]-4-benzyl-2-oxazolidinone Locostatin UIC-1005	Prevents Raf kinase inhibitor protein (RKIP)/Raf1 kinase interaction	Cell Adhesion Research Tools, Other	10 mM DMSO	Yes	No	99.35% by HPLC	133812-16-5	C14H15NO3	245.3	26758440
P1B8	219670	CFTR Inhibitor-172	CFTRinh-172 3-[(3-Trifluoromethyl)phenyl]-5-[(4-carboxyphenyl)methylene]-2-thioxo-4-thiazolidinone	Voltage-independent inhibitor of CFTR-mediated Cl- transport	Ion Channel Blockers	10 mM DMSO	Yes	Yes	99.47% by HPLC		C18H10F3NO3S2	409.4	26758453
P1B9	220005	CGP-37157	7-Chloro-5-(2-chlorophenyl)-1,5-dihydro-4,1-benzothiazepin-2(3H)-one	A specific and potent inhibitor of the mitochondrial Na+/Ca2+ exchanger	Mitochondrial Mega Channel Inhibitors and Other Related Products	10 mM DMSO	Yes	Yes	99.14% by HPLC	75450-34-9	C15H11Cl2NOS	324.2	26758455
P1B10	227013	CCR4 Antagonist	2-(1,4′-Bipiperidine-1′-yl)-N-cycloheptyl-6,7-dimethoxyquinazolin-4-amine C-021	CCR4 Antagonist	Chemokine Receptor Antagonist	10 mM DMSO	Yes	Yes	99.29% by HPLC		C27H41N5O2 • 0.5 H2O	476.7	57571249
P1B11	230751	Chromeceptin	94G6 2-Amino-3-cyano-4-(3-trifluoromethylphenyl)-7-(N,N-dimethylamino)-chrom-2-ene	Blocks insulin-induced adipogenesis	Cell Differentiation/Dedifferentiation Inducers	10 mM DMSO	Yes	Yes	99.43% by HPLC	331859-86-0	C19H16F3N3O	359.4	26758467
P1B12	H20
P1C1	BLANK or DMSO
P1C2	287840	Diclofenac Sodium	2-[(2,6-Dichlorophenyl)amino]benzeneacetic Acid, Na	COX-1/2 inhibitor	Cyclooxygenase Inhibitors	100 mM H2O	Yes	Yes	100% by HPLC	15307-79-6	C14H10Cl2NO2 · Na	318.1	26758595
P1C3	317290	Diminutol	Diminisher of microtubule 2-(1R-Isopropyl-2-hydroxyethylamino)-6-(3-aminophenylthio)-9-isopropylpurine NG72	Blocks mitotic spindle assembly by competitively inhibiting NQO1	Cytoskeletal Research Tools	10 mM DMSO	Yes	Yes	97.18% by HPLC	361431-33-6	C19H26N6OS	386.5	26758627
P1C4	324461	E2F Inhibitor, HLM006474	7-((4-Ethoxy-3-methylphenyl)(2-pyridylamino)methyl)-2-methyl-quinolinol	Inhibits nuclear E2F complexes DNA binding activity	Anticancer Agents	10 mM DMSO	Yes	Yes	97.36% by HPLC		C25H25N3O2	399.5	85786729
P1C5	324630	EHNA, Hydrochloride	erythro-9-(2-Hydroxy-3-nonyl)adenine, HCl	A PDE II inhibitor	Phosphodiesterase Inhibitors	10 mM H2O	Yes	Yes	100% by HPLC	51350-19-7	C14H23N5O · HCl	313.8	26758646
P1C6	324880	(–)-Epigallocatechin Gallate	EGCG (2R,3R)-2-(3,4,5-Trihydroxyphenyl)-3,4-dihydro-1[2H]-benzopyran-3,5,7-triol-3-(3,4,5-trihydroxybenzoate)	Inhibits telomerase and HAT activities	Antioxidants and Free Radical Scavengers	10 mM DMSO	Yes	Yes	97.92% by HPLC	989-51-5	C22H18O11	458.4	26758664
P1C7	324895	eIF-2α Inhibitor, Salubrinal	Sal	elf-2a Phosphatsae Inhibitor	Phosphatase Inhibitors	10 mM DMSO	Yes	Yes	98.54% by HPLC		C21H17Cl3N4OS	479.8	26758665
P1C8	324900	L-(–)-Epinephrine-(+)-bitartrate	Adrenaline Bitartrate 1-(3,4-Dihydroxyphenyl)-2-(methylamino)etha	An α,β-adrenergic receptor agonist	Adenylate Cyclase and Guanylate Cyclase Activators	10 mM H2O			98.00% by HPLC	51-42-3	C9H13NO3 · C4H6O6	333.3	26758666
P1C9	3301	17β-Estradiol		An estrogenic hormone	Hormones, Steroidal	10 mM DMSO	Yes	Yes	100& by HPLC	50-28-2	C18H24O2	272.4	26758676
P1C10	341305	Fasentin	6094911 N-(4-Chloro-3-(trifluoromethyl)phenyl)-3-oxobutanamide Glucose Transporter Inhibitor	Glucose Transporter Inhibitor	Apoptosis inducers	10 mM DMSO	Yes	Yes	95.69% by HPLC		C11H9ClF3NO2	279.6	85786730
P1C11	344079	Flurbiprofen	(±)-2-Fluoro-α-methyl[1,1′-biphenyl]-4-acetic Acid U-27182	COX Inhibitor	Cyclooxygenase Inhibitors	10 mM DMSO	Yes	Yes	99.80% by HPLC	5104-49-4	C15H13FO2	244.3	26758712
P1C12	H20
P1D1	BLANK or DMSO
P1D2	373225	Hdm2 E3 Ligase Inhibitor	N-((3,3,3-Trifluoro-2-trifluromethyl)propionyl)sulfanilamide	Inhibits Hdm2 E3 Ligase	Proteasome-Ubiquitination Inhibitors	10 mM DMSO	Yes	Yes	89.68% by HPLC		C10H8F6N2O3S	350.2	26758864
P1D3	373385	Hh Signaling Antagonist VII, JK184	N-(4-Ethoxyphenyl)-4-(2-methylimidazo[1,2-a]pyridin-3-yl)thiazol-2-amine	Shh Siganling pathway antagonist	Sonic Hedgehog Signaling Antagonists/Inhibitors	10 mM DMSO	Yes	Yes	98.74% by HPLC	315703-52-7	C19H18N4OS	350.4	56365797
P1D4	373401	Hh/Gli Antagonist, GANT61	2-((3-(2-(Dimethylamino)benzyl)-2-(4-pyridinyl)tetrahydro-1(2H)-pyrimidinyl)methyl)-N,N-dimethylaniline NSC 136476	Inhibits Hh signaling downstream of Smo and Sufu at the level of Gli	Sonic Hedgehog Signaling Antagonists/Inhibitors	10 mM DMSO	Yes	Yes	94.41% by HPLC		C27H35N5	429.6	57287544
P1D5	382120	Histone Acetyltransferase Activator, CTB	N-(4-Chloro-3-(trifluoromethyl)phenyl)-2-ethoxybenzamide E1A binding protein 300 Activator EP300 Activator	Activates HAT activity of p300/EP300/E1A binding protein 300	Histone Acetyltransferase Activators	10 mM DMSO	Yes	Yes	97.35% by HPLC		C16H13ClF3NO2	343.7	85786731
P1D6	382170	Histone Deacetylase Inhibitor IV	N1-(2-Aminophenyl)-N7-phenylheptanediamide	HDAC Inhibitor	Histone Deacetylase Inhibitors	10 mM DMSO	Yes	Yes	99.85% by HPLC		C19H23N3O2	325.4	26758883
P1D7	382190	Histone Lysine Methyltransferase Inhibitor	BIX-01294 HMTase Inhibitor 2-(Hexahydro-4-methyl-1H-1,4-diazepin-1-yl)-6,7-dimethoxy-N-(1-(phenylmethyl)-4-piperidinyl)-4-quinazolinamine	HMTase Inhibitor	Methyltransferase Inhibitors	10 mM DMSO	Yes	Yes	98.05% by HPLC	935693-62-2	C28H38N6O2	490.6	57571250
P1D8	385920	HSP90 Inhibitor, CCT018159	4-(4-(2,3-Dihydro-1,4-benzodioxin-6-yl)-5-methyl-1H-pyrazol-3-yl)-6-ethylresorcinol	Hsp90 Inhibitor	Heat Shock Protein Inhibitors	10 mM DMSO	Yes	Yes	99.84% by HPLC	171009-07-7	C20H20N2O4	352.4	87226551
P1D9	400083	HIF-1 Inhibitor	3-(2-(4-Adamantan-1-yl-phenoxy)-acetylamino)-4-hydroxybenzoic acid methyl ester Hypoxia-Inducible Factor-1 Inhibitor	Inhibits hypoxia-induced HIF-1 transcription activity	Angiogenesis Inhibitors	10 mM DMSO	Yes	Yes	99.12% by HPLC		C26H29NO5	435.5	87226552
P1D10	4060	Inosine	Hypoxanthine Riboside	A metabolite of adenosine and a potent coronary vasodilator	Nucleic Acids, Nucleotides, Nucleosides, Purines, and Pyrimidines	10 mM H2O	Yes	Yes	99.00% by NMR	58-63-9	C10H12N4O5	268.2	87226540
P1D11	407621	IL-2Rα Antagonist	(R)-N-(2-(1-(Aminoiminomethyl)-3-piperidinyl)-1-oxoethyl)-4-(phenylethynyl)-L-phenylalanine methyl ester, trifluoroacetate Ro26-4550	Competitively inhibits IL-2/IL-2Ra interaction	Interleukin Receptor Antagonists	10 mM DMSO	Yes		97.15% by HPLC		C26H30N4O3 • CF3CO2H	560.6	26758967
P1D12	H20
P1E1	BLANK or DMSO
P1E2	474705	Mevastatin, Sodium Salt		HMG-CoA Reductase Inhibitor	HMG-CoA Reductase Inhibitors	10 mM DMSO	Yes	Yes	98.00% by NMR		C23H35O6 · Na	430.5	26759158
P1E3	178496	Apoptosis Activator VI, CD437/AHPN	6-(3-(1-Adamantyl)-4-hydroxyphenyl)-2-naphthalene carboxylic acid	A RARgamma selective agonist and an ER stress inducer	RAR Agonist	10 mM DMSO	Yes	Yes	99.04% by HPLC	125316-60-1	C27H26O3	398.5	87226545
P1E4	475838	Mifepristone	(11β,17β)-11-(4-(Dimethylamino)phenyl)-17-hydroxy-17-(1-propynyl)estra-4,9-dien-3-one RU-486	Glucocorticoids-receptor antagonist	Angiogenesis Inhibitors	10 mM DMSO	Yes	Yes	99.79% by HPLC	84371-65-3	C29H35NO2	429.6	26759172
P1E5	475856	Mitochondrial Division Inhibitor, mdivi-1	3-(2,4-Dichloro-5-methoxy-phenyl)-2-thioxo-1H-quinazolin-4-one Mitochondrial Division Dnm1/Drp1 ATPase Inhibitor	Allosteric inhibitor of mitochondrial division dynamin	GTPase Inhibitors	10 mM DMSO	Yes	Yes	99.32% by HPLC		C15H10Cl2N2O2S	353.2	84982165
P1E6	475878	(+)-MK 801 Maleate	Dizocilpine Maleate (5R,10S)-(+)-5-Methyl-10,11-dihydro-5H-dibenzo[a,d]-cyclohepten-5-10-imine, Maleate	A non-competitive NMDA receptor antagonist and an anti-ischemic agent	Glutamate Receptor Antagonists and Uptake Blockers	10 mM DMSO	Yes	Yes	98.00% by NMR	77086-22-7	C16H15N · C4H4O4	337.4	26759185
P1E7	475913	Mycophenolic Acid	6-(4-Hydroxy-6-methoxy-7-methyl-3-oxo-5-phthalanyl)-4-methyl-4-hexenoic Acid MPA	Inhibits inosine monophosphate dehydrogenase	Immunomodulators	10 mM DMSO	Yes	Yes	99.61% by HPLC	24280-93-1	C17H20O6	320.4	26759197
P1E8	475956	c-Myc Inhibitor	10058-F4 (Z,E)-5-(4-Ethylbenzylidine)-2-thioxothiazolidin-4-one	c-Myc Inhibitor	c-Myc Inhibitors	10 mM DMSO	Yes	Yes	96.08% by HPLC		C12H11NOS2	249.4	26759205
P1E9	476275	Myricetin	3,3′,4′,5,5′,7-Hexahydroxyflavone	Flavanoid; activates Smad & p38 pathways	Kinase Inhibitors	10 mM DMSO	Yes	Yes	98.87% by HPLC	529-44-2	C15H10O8	318.2	56421978
P1E10	480022	Nemadipine-A	Diethyl-4-(2,3,4,5,6-pentafluoro)-2,6-dimethyl-1,4-dihydropyridine-3,5-dicarboxylate	Calcium channel antagonist	Calcium Channel Modulators	10 mM DMSO	Yes	Yes	99.84% by HPLC		C19H18F5NO4	419.4	26759221
P1E11	480403	NFAT Activation Inhibitor III	INCA-6 Inhibitor of NFAT-Calcineurin Association-6	Inhibitor of Calcineurin-NFAT signaling	Immunomodulators	N/A	Yes	Yes	99.19% by HPLC	3519-82-2	C20H12O2	284.3	26759227
P1E12	H20
P1F1	BLANK or DMSO
P1F2	506149	p53 Activator III, RITA	NSC 652287 Reactivation of p53 and Induction of Tumor cell Apoptosis 2,5-bis-(5-Hydroxymethyl-2-thienyl)-furan	Blocks p53—MDM2 interaction and p53 ubiquitination and induces p53-dependent apoptosis	p53 Activators	10 mM DMSO	Yes		95.40% by HPLC	213261-59-7	C14H12O3S2	282.4	26759307
P1F3	512732	Parthenolide, Tanacetum parthenium		NF-kB Activation Inhibitor; inhibits MAPK	Cyclooxygenase Inhibitors	10 mM DMSO	Yes	Yes	94.26% by HPLC	20554-84-1	C15H20O3	248.3	26759317
P1F4	523310	Pterostilbene, Pterocarpus marsupium	trans-3,5-Dimethoxy-4′-hydroxystilbene	An anti-oxidant and a PPARα agonist	Antioxidants and Free Radical Scavengers	10 mM DMSO	Yes	Yes	100% by HPLC	537-42-8	C16H16O3	256.3	26759346
P1F5	525185		2,4,6-Trimethyl-N-(m-3-trifluoromethylphenyl)benzenesulfonamide m-3M3FBS	Activates PLC	Phospholipase Activators	10 mM DMSO	Yes	Yes	99.84% by HPLC	200933-14-8	C16H16F3NO2S	343.4	26759366
P1F6	528110	PIH	pyridoxal isonicotinoyl hydrazone	High efficient Fe3+-chelator	Chelating Agents	10 mM DMSO	Yes	Yes	99.90% by HPLC	737-86-0	C14H14N4O3	286.3	26759374
P1F7	528819	PARP Inhibitor XI, DR2313	2-Methyl-3,5,7,8-tetrahydrothiopyrano[4,3-d]pyrimidine-4-one	PARP Inhibitor	PARP Inhibitors	10 mM DMSO	Yes	Yes	98.12% by HPLC	284028-90-6	C8H10N2OS	182.2	26759382
P1F8	529627	PPIase-Parvulin Inhibitor	Diethyl-1,3,6,8-tetrahydro-1,3,6,8-tetraoxobenzo[lmn][3,8]phenanthroline-2,7-diacetate PiB	Active site-binding inhibitor of Pin1/Par14 peptidylprolyl cis-trans isomerase (PPIase) activity	Anticancer Agents	1 mM DMSO	Yes	Yes	96.29% by HPLC		C22H18N2O8	438.4	26759392
P1F9	539741	PTP1B Inhibitor	3-(3,5-Dibromo-4-hydroxy-benzoyl)-2-ethyl-benzofuran-6-sulfonicacid-(4-(thiazol-2-ylsulfamyl)-phenyl)-amide	PTP1B Inhibitor	Phosphatase Inhibitors	10 mM DMSO	Yes	Yes	95.30% by HPLC		C26H19Br2N3O7S3	741.5	26759416
P1F10	540213	PTP Inhibitor V, PHPS1	4-(N′-(3-(4-Nitrophenyl)-5-oxo-1-phenyl-1,5-dihydro-pyrazol-(4Z)-ylidene)-hydrazino)-benzenesulfonic acid PTPNN1 Inhibitor PhenylHydrazonoPyrazolone Sulfonate 1	SHP-2 Inhibitor	Phosphatase Inhibitors	10 mM DMSO	Yes	Yes	99.95% by HPLC		C21H15N5O6S	465.4	84982167
P1F11	551600	Quercetin, Dihydrate	3,3′,4′,5,7-Pentahydroxyflavone	Flavanoid; activates Smad & p38 pathways	Phospholipase Inhibitors	10 mM DMSO	Yes	Yes	97.31% by HPLC	6151-25-3	C15H10O7 · 2H2O	338.3	26759428
P1F12	H20
P1G1	BLANK or DMSO
P1G2	566322	SIRT1 Inhibitor III	6-Chloro-2,3,4,9-tetrahydro-1H-carbazole-1-carboxamide, racemic	SIRT Inhibitor	Histone Deacetylase Inhibitors	10 mM DMSO	Yes	Yes	99.13% by HPLC	49843-98-3	C13H13ClN2O	248.7	26759529
P1G3	566324	SIRT2 Inhibitor, AGK2	2-Cyano-3-(5-(2,5-dichlorophenyl)-2-furanyl)-N-5-quinolinyl-2-propenamide Sirtuin 2 Inhibitor	Reversible inhibitor or SIRT-2 (Sirtuin-2)	Histone Deacetylase Inhibitors	10 mM DMSO	Yes	Yes	99.02% by HPLC	304896-28-4	C23H13Cl2N3O2	434.3	87226560
P1G4	566330	SIRT1/2 Inhibitor VIII, Salermide	N-(3-((2-Hydroxynaphthalen-1-ylmethylene)-amino)-phenyl)-2-phenyl-propionamide	Cell-permeable & SIRT1/2 selective inhibitor	Histone Deacetylase Inhibitors	10 mM DMSO	Yes	Yes	97.49% by HPLC		C26H22N2O2	394.5	81058720
P1G5	567021	Simvastatin, Sodium Salt		HMG-CoA Reductase Inhibitor	HMG-CoA Reductase Inhibitors	10 mM DMSO		Yes	96.75% by HPLC		C25H39O6 • Na	458.6	26759533
P1G6	567500	Na+/H+ Exchanger Isoform-1 Inhibitor	(4-Cyanobenzo[b]thiophene-2-carbonyl)guanidine, methanesulfonate NHE-1 Inhibitor	NHE-1 Inhibitor	Mitochondrial Mega Channel Inhibitors and Other Related Products	10 mM DMSO	Yes		98.29% by HPLC		C11H8N4OS • CH3SO3H	340.4	26759540
P1G7	567630	Sodium Salicylate	NaSal Salicylic Acid, Na	NSAID	Cyclooxygenase Inhibitors	100 mM H2O	Yes	Yes	91.19% by HPLC	54-21-7	C7H5O3 · Na	160.1	26759544
P1G8	568500	SQ 22536	9-(Tetrahydro-2′-furyl)adenine	Adenylate cyclase inhibitor	Adenylate Cyclase Inhibitors	10 mM DMSO	Yes	Yes	98.30% by HPLC	17318-31-9	C9H11N5O	205.2	26759559
P1G9	573080	STAT1 Enhancer, 2-NP	2-NP 2-(1,8-Naphthyridin-2-yl)phenol	Selectively enhances cytokine-induced STAT1 transcription activity	STAT Signaling Enhancers	10 mM DMSO	Yes	Yes	100% by HPLC		C14H10N2O	222.2	87226564
P1G10	573098	JAK2 Inhibitor III, SD-1029	9-(3,4-Dichlorophenyl)-2,7-bis(dimethylaminomethyl)-3,4,5,6,7,9-hexahydro-2H-xanthene-1,8-dione, 2HBr NSC 371488	JAK2 Inhibitor	STAT Signaling Inhibitors	10 mM DMSO	Yes	Yes	80.74% by HPLC		C25H30Cl2N2O3 • 2HBr	639.3	87226566
P1G11	573108	STAT5 Inhibitor	N′-((4-Oxo-4H-chromen-3-yl)methylene)nicotinohydrazide	Stat5 Inhibitor	STAT Signaling Inhibitors	10 mM DMSO	Yes	Yes	98.16% by HPLC		C16H11N3O3	293.3	56421979
P1G12	H20
P1H1	BLANK or DMSO
P1H2	648471	Trolox	6-Hydroxy-2,5,7,8-tetramethylchroman-2-carboxylic Acid	A potent antioxidant	Antioxidants and Free Radical Scavengers	10 mM DMSO	yes	No	100% by HPLC	53188-07-1	C14H18O4	250.3	26759665
P1H3	654256	TNF-α Inhibitor	6,7-Dimethyl-3-((methyl-(2-(methyl-(1-(3-trifluoromethyl-phenyl)-1H-indol-3-ylmethyl)-amino)-ethyl)-amino)-methyl)-chromen-4-one, diHCl TNF-α Inhibitor; Tumor Necrosis Factor-α Inhibitor	TNF-a Inhibitor	TNF-a Antagonists	10 mM DMSO	yes	Yes	96.84% by HPLC		C32H32F3N3O2 • 2HCl • 1/2H2O	629.6	26759671
P1H4	662086	UCH-L1 Inhibitor	LDN-57444 Ubiquitin C-Terminal Esterase L1 Inhibitor Ubiquitin C-Terminal Hydrolase L1 Inhibitor Ubiquitin Thiolesterase L1 Inhibitor	Inhibits Ubiquitin C-Terminal Esterase L1	Proteasome-Ubiquitination Inhibitors	10 mM DMSO	Yes	Yes	95.42% by HPLC		C17H11Cl3N2O3	397.6	26759712
P1H5	662089	UCH-L3 Inhibitor	4,5,6,7-Tetrachloroindan-1,3-dione Ubiquitin C-Terminal Esterase L3 Inhibitor Ubiquitin C-Terminal Hydrolase L3 Inhibitor Ubiquitin Thiolesterase L3 Inhibitor	Inhibits Ubiquitin C-Terminal Esterase L3	Proteasome-Ubiquitination Inhibitors	10 mM DMSO	Yes	Yes	92.49% by HPLC	30675-13-9	C9H2Cl4O2	283.9	26759713
P1H6	676377	Valinomycin, Streptomyces fulvissimus		and the release of lysosomal content	Ionophores	10 mM DMSO	Yes	Yes	>93.00% by NMR	2001-95-8	C54H90N6O18	1111.3	26759723
P1H7	676491	VEGF Inducer, GS4012	GS4012 4-(2-(4-Methoxyphenylsulfanyl)ethyl)pyridine, HCl	Potent inducer of VEGF and VEGF-mediated vessel formation	Angiogenesis Promoters	10 mM DMSO	Yes	Yes	98.75% by HPLC		C14H15NOS • HCl	281.8	26759731
P1H8	676777	(±)-Verapamil, Hydrochloride		An adrenergic antagonist, vasodilator and antiarrhythmic agent	Ion Channel Blockers	10 mM H2O	Yes	Yes	100% by HPLC	152-11-4	C27H38N2O4 · HCl	491.1	26759735
P1H9	681525	Wiskostatin		Acts as a selective, reversible inhibitor of N-WASP (neural Wiskott Aldrich syndrome protein), a signal integrating protein	Cytoskeletal Research Tools	10 mM DMSO	Yes	Yes	99.94% by HPLC	253449-04-6	C17H18Br2N2O	426.2	26759747
P1H10	681665	Wnt Agonist	2-Amino-4-(3,4-(methylenedioxy)benzylamino)-6-(3-methoxyphenyl)pyrimidine Wnt Pathway Activator I	Selective activator of Wnt signaling	Cell Differentiation/Dedifferentiation Inducers	10 mM DMSO	Yes	Yes	97.51% by HPLC		C19H18N4O3	350.4	26759756
P1H11	681725	WY-14643	[4-Chloro-6-(2,3-xylidino)-2-pyrimidinylthio]acetic Acid	PPARa agonist	PPAR Agonists	10 mM DMSO	Yes	Yes	96.57% by HPLC	50892-23-4	C14H14ClN3O2S	323.8	26759758
P1H12	H20
P2A1	BLANK or DMSO
P2A2	100065	2-APB	(2-Aminoethoxy)diphenylborane 2-Aminoethoxydiphenylborate	Modulates Ins(1,4,5)P3-induced Ca2+ release	IP3 and Ryanodine Channel Modulators	10 mM DMSO	Yes	Yes	100% by HPLC	524-95-8	C14H16BNO	225.1	26758115
P2A3	100128	A77 1726	N-(4-Trifluoromethylphenyl)-2-cyano-3-hydroxycrotoamide	Immunosuppressant	Immunomodulators	10 mM DMSO	Yes	Yes	99.95% by HPLC	108605-62-5	C12H9F3N2O2	270.2	26758122
P2A4	110123	Acetyl-11-keto-β-Boswellic Acid, Boswellia serrata	AKβBA 3-O-Acetyl-11-keto-β-Boswellic Acid	Lipoxygenase inhibitor	Lipoxygenase Inhibitors	10 mM DMSO	Yes	Yes	100% by HPLC		C32H48O5	512.7	26758129
P2A5	116850	Adenylyl Cyclase Type V Inhibitor, NKY80	2-Amino-7-(furanyl)-7,8-dihydro-5(6H)-quinazolinone	Inhibits AC type V	Adenylate Cyclase Inhibitors	10 mM DMSO	Yes	Yes	99.82% by HPLC		C12H11N3O2	229.2	26758155
P2A6	119114	Luciferase Inhibitor II	4-(1,3-Benzothiazol-2-yl)-N,N-dimethylaniline	A competitive luciferase inhibitor	Other Inhibitors of Biological Interest	1 mM DMSO		Yes	98.52% by HPLC		C15H14N2S	254.4	87226543
P2A7	123041	AICA-Riboside, 5′-Phosphate	AICA-Ribotide AICAr Monophosphate ZMP	Mimics AMP and activates AMPK	AMPK Activators	10 mM H2O	No	Yes	98% by NMR	3031-94-5	C9H15N4O8P	338.2	26758180
P2A8	165350	PARP Inhibitor I, 3-ABA	3-Aminobenzamide	PARP Inhibitor	PARP Inhibitors	10 mM DMSO	Yes	Yes	98.00% by NMR	3544-24-9	C7H8N2O	136.2	26758216
P2A9	172050	Anacardic Acid	AA 2-Hydroxy-6-pentadecylbenzoic Acid 6-Pentadecylsalicylic Acid	HAT Inhibitor	Histone Acetyltransferase Inhibitors	10 mM DMSO	Yes	Yes	97.00% by NMR	16611-84-0	C22H36O3	348.5	26758226
P2A10	176880	Anisomycin, Streptomyces griseolus	2-(p-Methoxybenzyl)-3,4-pyrrolidinediol-3-acetate	Strongly activates stress-activated protein kinases (JNK/SAPK) and p38 MAP kinase in mammalian cells	Protein Synthesis Inhibitors	10 mM DMSO	Yes	Yes	93.66% by HPLC	22862-76-6	C14H19NO4	265.3	26758231
P2A11	178278	Apigenin	4′,5,7-Trihydroxyflavone	Inducer of neurogenesis	Kinase Inhibitors	10 mM DMSO	Yes	Yes	98.46% by HPLC	520-36-5	C15H10O5	270.2	26758236
P2A12	BLANK or DMSO
P2B1	BLANK or DMSO
P2B2	205548	Caffeine	3,7-Dihydro-1,3,7-trimethyl-1H-purine-2,6-dione	Interferes with the uptake and storage of Ca2+ by the sarcoplasmic reticulum in skeletal muscle	Other Activators/Agonists	10 mM DMSO	Yes	Yes	100% by HPLC	58-08-2	C8H10N4O2	194.2	26758359
P2B3	208719	ALLN	Calpain Inhibitor I LLNL MG 101	Inhibits Calpains, Cathepsin L and Proteasome	Calpain Inhibitors	10 mM DMSO	Yes	Yes	96.33% by HPLC	110044-82-1	C20H37N3O4	383.5	26758363
P2B4	217460	Cardiogenol C	2-(4-Methoxyanilino)-4-(1-hydroxyethylamino)pyrimidine	Induces the differentiation of ESCs	Cell Differentiation/Dedifferentiation Inducers	10 mM DMSO	Yes	Yes	100% by HPLC		C13H16N4O2	260.3	26758390
P2B5	218775	Castanospermine, Castanospermum australe	(1S,6S,7R,8aR)-Tetrahydroxyoctahydroindolizine	Glucosidase inhibitor, decreases angiogenesis	Glycoprotein Processing and Trafficking Inhibitors	10 mM DMSO	Yes	Yes	98.00% by NMR	79831-76-8	C8H15NO4	189.2	26758415
P2B6	219465	Celastrol, Celastrus scandens	3-Hydroxy-24-nor-2-oxo-1(10),3,5,7-friedelatetraen-29-oic Acid Tripterin	NF-κB Activation Inhibitor	NF-kB Activation Inhibitors	10 mM DMSO	Yes	No	95.00% by NMR	34157-83-0	C29H38O4	450.6	26758439
P2B7	219505	CBFβ Inhibitor	5-Ethyl-4-(4′-methoxyphenyl)-thiazolyl-2-amine	Core binding factor b inhibitor	Other Inhibitors of Biological Interest	10 mM DMSO	Yes	Yes	98.49% by HPLC		C12H14N2OS	234.3	56365461
P2B8	219676	CFTR-F508del Corrector, KM11060	7-Chloro-4-(4-((4-chlorophenyl)sulfonyl)piperazino)quinoline	Increases cellular cGMP by PDEV inhibition	Phosphodiesterase Inhibitors	10 mM DMSO	Yes	Yes	99.95% by HPLC		C19H17Cl2N3O2S	422.3	56365460
P2B9	220320	Chetomin, Chaetomium sp.	CS-1 CTM	Disrupts the CH1 domain structure of p300, an important mediator of tumor hypoxia adaptation, and prevents the association of p300 with CH1-interacting proteins	Anticancer Agents	1 mM DMSO	Yes	Yes	97.30% by HPLC	1403-36-7	C31H30N6O6S4	710.9	26758457
P2B10	227016	CCR2 Antagonist	CC Chemokine Receptor 2 Antagonist 2-((Isopropylaminocarbonyl)amino)-N-(2-((cis-2-((4-(methylthio)benzoyl)amino)cyclohexyl)amino)-2-oxoethyl)-5-(trifluoromethyl)-benzamide	CCR2 Antagonist	Chemokine Receptor Antagonist	10 mM DMSO	Yes	Yes	99.40% by HPLC	445479-97-0	C28H34F3N5O4S	593.7	84982155
P2B11	233165	Clioquinol	5-Chloro-7-iodo-8-hydroxyquinoline	A blood-brain barrier permeable metal ion chelator	Chelating Agents	10 mM DMSO	Yes	Yes	98.15% by HPLC	130-26-7	C9H5ClINO	305.5	26758477
P2B12	BLANK or DMSO
P2C1	BLANK or DMSO
P2C2	317240	1,1-Dimethylbiguanide, Hydrochloride	Metformin	AMPK activator	Insulin Secretagogues	10 mM DMSO	Yes	Yes	97.00% by NMR	1115-70-4	C4H11N5 • HCl	165.6	26758626
P2C3	324410	Dynamin Inhibitor I, Dynasore	3-Hydroxynaphthalene-2-carboxylic acid-(3,4-dihydroxybenzylidene)-hydrazide Sore to Dynamin	Inhibits GTPase activity of Dynamin1/2	GTPase Inhibitors	10 mM DMSO	Yes	Yes	100% by HPLC	304448-55-3	C18H14N2O4	322.3	87226547
P2C4	324470	E-4031	4′-[[1-[2-(6-Methyl-2-pyridinyl)ethyl-4-piperidinyl]carbonyl]methanesulfonanilide, 2HCl	HERG Channel blocker	Ion Channel Blockers	10 mM DMSO	Yes	Yes	100% by HPLC	113558-89-7	C21H27N3O3S · 2HCl · 2H2O	510.5	26758638
P2C5	324683	Ellagic Acid, Dihydrate	4,4′,5,5′,6,6′-Hexahydroxydiphenic Acid 2,6,2′,6′-Dilactone TBBD	Inhibits casein kinase 2 and CARM1	Kinase Inhibitors	5 mM DMSO	Yes	Yes	100% by HPLC	476-66-4	C14H6O8 · 2H2O	338.2	26758650
P2C6	324888	Epigenetic Multiple Ligand	3,5-bis(3,5-Dibromo-4-hydroxybenzylidene)-tetrahydro-2H-pyran-4-one	Inhibit SIRTs, HATs, etc	Other Inhibitors of Biological Interest	10 mM DMSO	Yes		98.33% by HPLC		C19H12Br4O4	623.9	57269225
P2C7	324896	eIF-2α Inhibitor II, Sal003	3-Phenyl-N-(2,2,2-trichloro-1-((((4-chlorophenyl)amino)carbonothioyl)amino)ethyl)acrylamide Sal003	Enhanced water soluble analog of Salubrinal	Phosphatase Inhibitors	10 mM DMSO	Yes	Yes	98.00% by HPLC		C18H15Cl4N3OS	463.2	84982173
P2C8	329600	Erastin	2-(1-(4-(2-(4-Chlorophenoxy)acetyl)-piperazin-1-yl)-ethyl)-3-(2-ethoxyphenyl)-3H-quinazolin-4-one	Shown to bind mitochondrial volatage-dependent anion channels (VDAC) and alter its gating	AntiCancer Agents	10 mM DMSO	Yes	Yes	100% by HPLC	571203-78-6	C30H31ClN4O4	547.1	87226548
P2C9	341220	Exo1	2-(4-Fluorobenzoylamino)benzoic Acid Methyl Ester 2-(4-Fluorobenzoylamino)methylbenzoate	Reversibly inhibits vesicular traffic from ER to Golgi	Membrane Trafficking/Exocytosis and Endocytosis Products	10 mM DMSO	Yes	Yes	99.58% by HPLC	75541-83-2	C15H12FNO3	273.3	26758689
P2C10	341608	FGF Receptor Tyrosine Kinase Inhibitor	1-(2-Amino-6-(3,5-dimethoxyphenyl)pyrido[2,3-d]pyrimidin-7-yl)-3-tert-butyl urea PD 166866	IC50 = 60 nM using FGFR1	Tyrosine Kinase Inhibitors	10 mM DMSO	Yes	Yes	99.51% by HPLC		C20H24N6O3	396.4	56365793
P2C11	344095	Fluvastatin, Sodium Salt	(±)-(3R′,5S′,6E)-7-[3-(4-Fluorophenyl)-1-isopropylindol-2-yl]-3,5-dihydroxy-6-heptenoate, sodium	HMG-CoA Reductase Inhibitor	HMG-CoA Reductase Inhibitors	10 mM H2O	No	Yes	99.79% by HPLC	93957-55-2	C24H25FNNaO4	433.4	26758715
P2C12	BLANK or DMSO
P2D1	BLANK or DMSO
P2D2	373260	Heat Shock Protein Inhibitor I	N-Formyl-3,4-methylenedioxy-benzylidine-γ-butyrolactam KNK437	Blocks the induction of HSP70/72/105	Heat Shock Protein Inhibitors	10 mM DMSO	Yes	Yes	100% by HPLC		C13H11NO4	245.2	26758866
P2D3	373400	Hh/Gli Antagonist, GANT58	NSC 75503 4-(2,4,5-Tri(pyridin-4-yl)thiophen-3-yl)pyridine	Downstream Hedgehog (Hh) pathway blocker	Sonic Hedgehog Signaling Antagonists/Inhibitors	10 mM DMSO	Yes	Yes	98.48% by HPLC		C24H16N4S	392.5	90340559
P2D4	373402	Hedgehog Antagonist VIII	1-(4-Chloro-3-(trifluoromethyl)phenyl)-3-((3-(4-fluorophenyl)-3,4-dihydro-4-oxo-2-quinazolinyl)methyl)-urea Hh Signaling Antagonist VIII	Shh Siganling pathway antagonist	Sonic Hedgehog Signaling Antagonists/Inhibitors	10 mM DMSO	Yes	Yes	98.26% by HPLC	330796-24-2	C23H15ClF4N4O2	490.8	85240623
P2D5	382149	Histone Deacetylase Inhibitor III	4-Dimethylamino-N-(6-hydroxycarbamoylhexyl)benzamide N-Hydroxy-7-(4-dimethylaminobenzoyl)aminoheptanamide M344	HDAC Inhibitor	Histone Deacetylase Inhibitors	10 mM DMSO	Yes	Yes	98.23% by HPLC		C16H25N3O3	307.4	26758881
P2D6	382172	Histone Deacetylase Inhibitor VI, HNHA	N-Hydroxy-7-(2-naphthylthio)heptanomide	A zinc-chelating HDAC inhibitor (IC50 = 100 nM)	Histone Deacetylase Inhibitors	10 mM DMSO	Yes	Yes	97.25% by HPLC		C17H21NO2S	303.4	58097338
P2D7	384620	Honokiol	5,3′-Diallyl-2,4′-dihydroxydiphenyl	An antioxidant and an angiogenesis inhibitor	Apoptosis Inducers	10 mM DMSO	Yes	Yes	100% by HPLC	35354-74-6	C18H18O2	266.3	26758885
P2D8	390900	4-Hydroxyphenylretinamide	Fenretinide 4HPR N-(4-Hydroxyphenyl)-all-trans Retinamide	A synthetic amide of all-trans retinoic acid (RA) that displays reduced toxicity	Angiogenesis Inhibitors	10 mM DMSO	Yes	Yes	99.42% by HPLC	65646-68-6	C26H33NO2	391.6	26758897
P2D9	405268	Indomethacin	1-(p-Chlorobenzoyl)-5-methoxy-2-methyl-1H-indole-3-acetic Acid	COX Inhibitor	Cyclooxygenase Inhibitors	10 mM DMSO	Yes	Yes	99.74% by HPLC	53-86-1	C19H16ClNO4	357.8	26758947
P2D10	407271	Integrin αMβ2 Ligand	IMB-10 3-(o-Tolyl)-5-(3-phenyl-2-propenylidene)-2-thioxo-1,3-thiazolin-4-one	Enhances cell migration, and lowers leukemia cell migration	Cell Adhesion Research Tools, Other	10 mM DMSO	Yes		94.99% by HPLC		C19H15NOS2	337.5	26758964
P2D11	410957	3-Isobutyl-1-methylxanthine	IBMX	PDE Inhibitor	Phosphodiesterase Inhibitors	10 mM DMSO	Yes	Yes	100% by HPLC	28822-58-4	C10H14N4O2	222.2	26758974
P2D12	BLANK or DMSO
P2E1	BLANK or DMSO
P2E2	474790	MG-132	Carbobenzoxy-L-leucyl-L-leucyl-L-leucinal Z-LLL-CHO	Proteasome Inhibitor	Proteasome-Ubiquitination Inhibitors	10 mM DMSO	Yes	Yes	94.59% by HPLC	133407-82-6	C26H41N3O5	475.6	26759160
P2E3	475837	MIF Antagonist, ISO-1	(S,R)-3-(4-Hydroxyphenyl)-4,5-dihydro-5-isoxazole acetic acid, methyl ester Macrophage Migration Inhibitory Factor Antagonist, ISO-1	Inhibits MIF Tautomerase activity	Tautomerase Inhibitors	10 mM DMSO	Yes	No	98.01% by HPLC	478336-92-4	C12H13NO4	235.1	26759171
P2E4	475843	Minocycline, Hydrochloride	7-Dimethylamino-6-demethyl-6-deoxytetracycline, HCl	A potent inhibitor of PARP and MMP	Angiogenesis Inhibitors	10 mM DMSO	Yes	Yes	99.65% by HPLC	13614-98-7	C23H27N3O7 · HCl	493.9	26759176
P2E5	475867	Mn-cpx 3		SOD mimetic	Antioxidants and Free Radical Scavengers	10 mM DMSO	Yes	No	100% by HPLC		C30H20Cl2MnO6	602.3	26759180
P2E6	475879	Monastrol	4-(3-Hydroxyphenyl)-6-methyl-2-thioxo-1,2,3,4-tetrahydro-4H-pyrimidin-5-carboxylic Acid Ethyl Ester	a non-tubulin-interacting mitosis inhibitor	Cytoskeletal Research Tools	10 mM DMSO	Yes	Yes	97.69% by HPLC	254753-54-3	C14H16N2O3S	292.4	26759186
P2E7	475946	Muristerone A, Ipomoea spp.	2β,3β,5β,11α,14α,20R,22R-Heptahydroxycholest-7-en-6-one MurA	Induces ecdysone-inducible genes	Hormones, Steroidal	1 mM DMSO	Yes		95.80% by HPLC	38778-30-2	C27H44O8	496.6	26759201
P2E8	475980	Myoseverin	9-Isopropyl-N2,N6-bis-(4-methoxybenzyl)-9H-purine-2,6-diamine	A microtubule-binding molecule that induces reversible fission of multinucleated myotubules into mononucleated fragments	Cytoskeletal Research Tools	10 mM DMSO	Yes	Yes	99.21% by HPLC	267402-71-1	C24H28N6O2	432.5	26759206
P2E9	476300	Myriocin, Mycelia sterilia	ISP-1 Thermozymocidin; [2S,3R,4R]-(E)-2-Amino-3,4-dihydroxy-2-[hydroxymethyl]-14-oxo-6-eicosenoic Acid	A potent immunosuppressant that inhibits serine palmitoyltransferase activity, and blocks ceramide synthesis	Immunomodulators	10 mM DMSO	Yes	Yes	>95% by NMR	35891-70-4	C21H39NO6	401.5	26759208
P2E10	480150	Ras-Net (Elk-3) Pathway Inhibitor, XRP44X	Actin Assembly Inhibitor XVI 1-(3-Chlorophenyl)-4-((3-methyl-1-phenyl-1H-pyrazol-5-yl)carbonyl)piperazine Ras Activation Inhibitor Tubulin Polymerization Inhibitor IX	Ras activation blocker and tubulin polymerization inhibitor	Cytoskeletal Research Tools	10 mM DMSO	Yes	Yes	99.84% by HPLC	729605-21-4	C21H21ClN4O	380.9	90340556
P2E11	480703	Neurodazine	2-(2-(5-(3-Chlorophenyl))furanyl)-4,5-bis-(4-methoxyphenyl)-imidazole Nz	Neurogenesis inducer	Cell Differentiation/Dedifferentiation Inducers	10 mM DMSO	Yes	Yes	99.35% by HPLC		C27H21ClN2O3	456.9	56365802
P2E12	BLANK or DMSO
P2F1	BLANK or DMSO
P2F2	506155	Pifithrin-μ	Phenylacetylenylsulfonamide	Blocks p53 interaction with Bcl-xL and Bcl-2 proteins	p53 Transactivation Inhibitors	10 mM DMSO	Yes		99.44% by HPLC	64984-31-2	C8H7NO2S	181.2	26759310
P2F3	516354	Pentoxifylline	3,7-Dihydro-3,7-dimethyl-1-(5-oxohexyl)-1H-purine-2,6-dione PTX	A non-selective phosphodiesterase inhibitor	Phosphodiesterase Inhibitors	10 mM H2O	Yes	Yes	100% by HPLC	06493-05-6	C13H18N4O3	278.3	26759331
P2F4	524400	Phorbol-12-myristate-13-acetate	PMA TPA	Extremely potent PKC activator	Protein Kinase C Activators	10 mM DMSO	Yes	Yes	100% by HPLC	16561-29-8	C36H56O8	616.8	26759353
P2F5	527948	Piceatannol	trans-3,3′,4,5′-Tetrahydroxystilbene	Protein kinase inhibitor; activates sirtuins	Kinase Inhibitors	10 mM DMSO	Yes	Yes	99.37% by HPLC	10083-24-6	C14H12O4	244.2	26759369
P2F6	528150	PARP Inhibitor VIII, PJ34		PARP Inhibitor	PARP Inhibitors	10 mM DMSO	Yes	Yes	100% by HPLC	344458-15-7	C17H17N3O2 · HCl	331.8	26759379
P2F7	528822	PARP Inhibitor XII	3-(4-Chlorophenyl)quinoxaline-5-carboxamide	PARP Inhibitor	PARP Inhibitors	10 mM DMSO	Yes	Yes	99.66% by HPLC		C15H10ClN3O	283.7	87226557
P2F8	539211	Protein Methyltransferase Inhibitor, AMI-5	A(K)MI-5 Disodium-2-(2,4,5,7-tetrabromo-3-oxido-6-oxoxanthen-9-yl)benzoate, trihydrate	PRMT1 and HMT1 Inhibitor	Methyltransferase Inhibitors	10 mM DMSO	Yes	Yes	97.45% by HPLC	17372-87-1	C29H6Br4O5Na2 • 3H2O	745.9	57571253
P2F9	539808	PRL-3 Inhibitor	1-(2-Bromobenzyloxy)-4-bromo-2-benzylidene rhodanine	A potent & selective PTPase inhibitor	Phosphatase Inhibitors	10 mM DMSO	Yes	Yes	95.10% by HPLC		C17H11Br2NO2S2	485.2	26759417
P2F10	540220	Purmorphamine	2-(1-Naphthoxy)-6-(4-morpholinoanilino)-9-cyclohexylpurine Shh Signaling Agonist	Induces osteoblast differentiation of multipotent mesenchymal progenitor cells	Sonic Hedgehog Signaling Antagonists/Inhibitors	10 mM DMSO	Yes	Yes	99.41% by HPLC		C31H32N6O2	520.6	26759423
P2F11	551850	Quinacrine, Dihydrochloride	Mepacrine	Inhibits PLA2 and MAO	Phospholipase Inhibitors	10 mM DMSO	Yes	Yes	98.50% by HPLC	69-05-6	C23H30CIN3O · 2HCl	472.9	26759430
P2F12	BLANK or DMSO
P2G1	BLANK or DMSO
P2G2	566323	SIRT1/2 Inhibitor IV, Cambinol	5-(2-Hydroxy-naphthalen-1-ylmethyl)-6-phenyl-2-thioxo-2,3-dihydro-1H-pyrimidin-4-one NSC-112546	SIRT Inhibitor	Histone Deacetylase Inhibitors	10 mM DMSO	Yes	Yes	99.50% by HPLC	14513-15-6	C21H16N2O2S	360.4	26759530
P2G3	566325	SIRT1 Inhibitor IV, (S)-35	(6S)-2-Chloro-5,6,7,8,9,10-hexahydro-cyclohepta[b]indole-6-carboxamide	SIRT1 Inhibitor	Histone Deacetylase Inhibitors	1 mM DMSO	Yes	Yes	99.22% by HPLC	848193-72-6	C14H15ClN2O	262.7	57287546
P2G4	566660	Smoothened Agonist, SAG	N-Methyl-N′-(3-pyridinylbenzyl)-N′-(3-chlorobenzo[b]thiophene-2-carbonyl)-1,4-diaminocyclohexane SAG1.3	Modulates the coupling of Smo with its downstream effector	Sonic Hedgehog Signaling Agonists	10 mM DMSO	Yes	Yes	99.70% by HPLC	364590-63-6	C28H28ClN3OS • 2HCl • 2H2O	599	87226563
P2G5	567310	SKF-96365, Hydrochloride	1-[β-[3-(4-Methoxyphenyl)propoxy]-4-methoxyphenethyl]-1H-imidazole, HCl	Inhibits receptor-mediated Ca2+ entry in activated platelets, neutrophils, and endothelial cells	Ion Channel Blockers	10 mM DMSO	Yes	Yes	96.27% by HPLC	130495-35-1	C22H26N2O3 . HCl	402.9	26759538
P2G6	567616	Sodium 4-Phenylbutyrate	4PBA PBNa 4-Phenylbutyrate, Na SPB	Induces tumor cytostasis and differentiation	Anticancer Agents	100 mM H2O	Yes	Yes	98.95% by HPLC	1716-12-7	C10H11O2Na	186.2	26759543
P2G7	567733	S1P1 Receptor Agonist, SEW2871	5-(4-Phenyl-5-trifluoromethylthiophen-2-yl)-3-(3-trifluoromethylphenyl)-(1,2,4)-oxadiazole SEW2871 Sphingosine-1-Phosphate1 Receptor S1P1 Agonist	A highly selective S1P1 agonist	Other Activators/Agonists	10 mM DMSO	Yes	Yes	100% by HPLC	256414-75-2	C20H10F6N2OS	440.4	26759552
P2G8	569615	Stem-Cell Factor/c-Kit Inhibitor, ISCK03	4-t-Butylphenyl-N-(4-imidazol-1-yl-phenyl)sulfonamide SCF/c-Kit Signaling Inhibitor, ISCK03	Stem cell factor inhibitor	Tyrosine Kinase Inhibitors	10 mM DMSO	Yes	Yes	98.46% by HPLC		C19H21N3O2S	355.5	81058713
P2G9	573097	STAT3 Inhibitor III, WP1066		Stat3 Inhibitor	STAT Signaling Inhibitors	10 mM DMSO	Yes	Yes	97.61%by HPLC	857064-38-1	C17H14BrN3O	356.2	87226565
P2G10	573103	STAT3 Inhibitor VII	Ethyl-1-(4-cyano-2,3,5,6-tetrafluorophenyl)-6,7,8-trifluoro-4-oxo-1,4-dihydroquinoline-3-carboxylate	Stat3 Inhibitor	STAT Signaling Inhibitors	10 mM DMSO	Yes	Yes	95.28% by HPLC		C19H7F7N2O3	444.3	57571255
P2G11	573117	SMC Proliferation Inhibitor-2w	N-(3′,4′,5′,-Trimethoxybenzoyl)-(3,4-dimethoxy)ethylanthranilate	Selective inhibitor of SMCs proliferation	Cell Differentiation/Dedifferentiation Inducers	10 mM DMSO	Yes	Yes	97.62% by HPLC		C21H25NO8	419.4	26759578
P2G12	BLANK or DMSO
P2H1	BLANK or DMSO
P2H2	654085	TTNPB		RAR agonist	Nuclear Receptor Agonists	10 mM DMSO	Yes	Yes	99.09% by HPLC	71441-28-6	C24H28O2	348.5	26759668
P2H3	654257	TNF-α Antagonist III, R-7050	8-Chloro-4-(phenylsulfanyl)-1-(trifluoromethyl)[1,2,4]triazolo[4,3-a]quinoxaline	TNF-a receptor antagonist	TNF-a Antagonists	10 mM DMSO	yes	Yes	99.81% by HPLC		C16H8ClF3N4S	380.8	56365806
P2H4	662088	UCH-L1 Inhibitor II	3-Amino-2-benzoyl-6-oxo-6,7-dihydrothieno[2,3-b]pyridine-5-carboxylic acid LDN-91946 Ubiquitin C-terminal Hydrolase-L1 Inhibitor II	Inhibits Ubiquitin C-Terminal Esterase L1	Proteasome-Ubiquitination Inhibitors	10 mM DMSO	Yes	Yes	95.83% by HPLC		C15H10N2O4S	314.3	87677877
P2H5	673000	Vacuolin-1		Inhibits Ca2+-dependent fusion of lysosomes with the plasma membrane	Membrane Trafficking/Exocytosis and Endocytosis Products	10 mM DMSO	Yes	Yes	96.37% by HPLC		C26H24IN7O	577.4	26759722
P2H6	676380	Valproic Acid, Sodium Salt	2-Propylpentanoic Acid, Na	Inhibits HDAC & GSK-3 activities	Histone Deacetylase Inhibitors	100 mM H2O	Yes	Yes	100% by HPLC	1069-66-5	C8H15O2Na	166.2	26759724
P2H7	676500	VEGFR2/Flt3/c-Kit Inhibitor	N-(4-(3-Amino-1H-indazol-4-yl)phenyl)-N′-(3-methylphenyl)urea Vascular Endothelial Growth Factor Receptor-2/Flt3/c-Kit Inhibitor	VEGFR2/Flt3/c-kit Inhibitor	Tyrosine Kinase Inhibitors	10 mM DMSO	Yes	Yes	100% by HPLC		C21H19N5O	357.4	56421981
P2H8	676950	Veratridine		A Na+ channel opener	Ion Channel Openers	10 mM DMSO	Yes	Yes	100% by HPLC	71-62-5	C36H51NO11	673.8	26759736
P2H9	681535	Withaferin A, Withania somnifera		NF-kB Activation Inhibitor	Angiogenesis Inhibitors	10 mM DMSO	Yes	Yes	97.32% by HPLC	5119-48-2	C28H38O6	470.6	26759748
P2H10	681669	Wnt Antagonist I, IWR-1-endo	Inhibitor of Wnt Response-1 Wnt Pathway Inhibitor I	Inhibits the activity of TNKS1/PARP5a and TNKS2/PARP5b	Cell Differentiation/Dedifferentiation Inducers	10 mM DMSO	Yes	Yes	97.63% by HPLC		C25H19N3O3	409.4	85786728
P2H11	684500	Zaprinast	1,4-Dihydro-5-(2-propoxyphenyl)-7H-1,2,3-triazolo[4,5-d]pyrimidine-7-one M&B22948	PDE V Inhibitor	Phosphodiesterase Inhibitors	10 mM DMSO	Yes	Yes	99.67% by HPLC	37762-06-4	C13H13N5O2	271.3	26759763
P2H12	BLANK or DMSO
P3A1	BLANK or DMSO
P3A2	178385	Apocynin	Acetovanillone 4-Hydroxy-3-methoxyacetophenone	A potent and selective inhibitor of NADPH oxidase	Antioxidants and Free Radical Scavengers	10 mM DMSO	Yes	Yes	100% by HPLC	498-02-2	C9H10O3	166.2	26758239
P3A3	178494	Apoptosis Inhibitor II, NS3694	NS3694	Inhibits apoptosis	Apoptosis Blockers, Other	10 mM DMSO	Yes	Yes	96.34% by HPLC	426834-38-0	C15H10ClF3N2O3	358.7	26758244
P3A4	182300	Aristolochic Acid		PLA2 Inhibitor	Phospholipase Inhibitors	10 mM DMSO	Yes	Yes	98.47% by HPLC	313-67-7	C17H11NO7	341.3	26758253
P3A5	189490	Autophagy Inhibitor, 3-MA	3-Methyladenine	Autophagy Inhibitor	Autophagy Inhibitors	10 mM DMSO	Yes	Yes	99.00% by NMR	5142-23-4	C6H7N5	149.2	56364531
P3A6	190080	AY 9944	trans-1,4-bis(2-Chlorobenzylaminomethyl)cyclohexane, 2HCl Shh Signaling Antagonist IV	Inhibits cholesterol biosynthesis	Sonic Hedgehog Signaling Antagonists/Inhibitors	10 mM DMSO	Yes	Yes	99.10% by HPLC	366-93-8	C22H28Cl2N2 • 2HCl	464.3	26758276
P3A7	196322	Baicalein	5,6,7-Trihydroxyflavone	Lipoxygenase inhibitor	Lipoxygenase Inhibitors	10 mM DMSO	Yes	Yes	98.12% by HPLC	491-67-8	C15H10O5	270.2	26758283
P3A8	196876	BAY 41-2272	5-Cyclopropyl-2-[1-(2-fluorobenzyl)-1H-pyrazolo[3,4-b]pyridin-3-yl]pyrimidin-4-ylamine	Selective and potent stimulator of soluble guanylate cyclase	Adenylate Cyclase and Guanylate Cyclase Activators	10 mM DMSO	Yes	Yes	99.54% by HPLC		C20H17FN6	360.4	26758289
P3A9	200498	Betulinic Acid	3β-Hydroxy-20(29)-lupaene-28-oic Acid	Induces mitochondrial permeability transition pore	Mitochondrial Metabolism Modulators	10 mM DMSO	Yes	Yes	100% by HPLC	472-15-1	C30H48O3	456.7	26758299
P3A10	203390	(±)-Blebbistatin		Reversible inhibitor of nonmuscle myosin II	ATPase Inhibitors	10 mM DMSO	Yes	Yes	100% by HPLC		C18H16N2O2	292.3	26758315
P3A11	203895	BTS	N-Benzyl-p-toluenesulphonamide	Inhibits Ca2+-stimulated myosin S1 actin-stimulated ATPase activity (IC50 = ~5 µM)	ATPase Inhibitors	10 mM DMSO	Yes	Yes	100% by HPLC	1576-37-0	C14H15NO2S	261.3	26758343
P3A12	H2O
P3B1	BLANK or DMSO
P3B2	233230	Clotrimazole	1-(o-Chloro-α,α-diphenylbenzyl)imidazole CLT	specific inhibitor of the Ca2+-activated K+ channel	Other Inhibitors of Biological Interest	10 mM DMSO	Yes	Yes	100% by HPLC	23593-75-1	C22H17ClN2	344.8	26758479
P3B3	234115	Colchicine, Colchicum autumnale		Disrupts microtubules and inhibits tubulin polymerization	Apoptosis Inducers	10 mM DMSO	Yes	Yes	99.57% by HPLC	64-86-8	C22H25NO6	399.4	26758485
P3B4	235135	Corticosterone	(11β)-11,21-Dihydroxypregn-4-ene-3,20-dione Reichstein’s substance H	Activates mineralocorticoid and glucocorticoid receptors	Hormones, Steroidal	10 mM DMSO	Yes	Yes	99.11% by HPLC	50-22-6	C21H30O4	346.5	26758495
P3B5	236007	COX-1 Inhibitor IV, TFAP	N-(5-Amino-2-pyridinyl)-4-trifluoromethylbenzamide	COX-1 selective inhibitor	Cyclooxygenase Inhibitors	10 mM DMSO	Yes	Yes	99.79% by HPLC		C13H10F3N3O	281.2	92092846
P3B6	239802	Curcumin, Curcuma longa L.	1,7-Bis(4-hydroxy-3-methoxyphenyl)-1,6-heptadiene-3,5-dione	A p300/CREB-binding protein-specific inhibitor of HAT	Lipoxygenase Inhibitors	10 mM DMSO	Yes	Yes	99.02% by HPLC	458-37-7	C21H20O6	368.4	26758520
P3B7	239805	Cyclopiazonic Acid, Penicillium cyclopium	CPA	Inhibitor of Ca2+-ATPase	Calcium Channel Modulators	10 mM DMSO	Yes	Yes	99.75% by HPLC	18172-33-3	C20H20N2O3	336.4	26758523
P3B8	239835	Cyclosporin A, Tolypocladium inflatum		Induces cardiomyocytes from ESCs	Immunomodulators	10 mM DMSO	Yes	No	99.75% by HPLC	59865-13-3	C62H111N11O12	1202.6	26758524
P3B9	252750	Deferoxamine Mesylate	DFOM Desferrioxamine Mesylate	An iron chelating agent	Chelating Agents	10 mM DMSO	Yes	Yes	94.15% by HPLC	138-14-7	C25H48N6O8·CH4O3S	656.8	26758549
P3B10	260920	DNA Methyltransferase Inhibitor	2-(1,3-Dioxo-1,3-dihydro-2H-isoindol-2-yl)-3-(1H-indol-3-yl)propionic acid RG108	DNA MT Inhibitor	Methyltransferase Inhibitors	10 mM DMSO	Yes	Yes	100% by HPLC		C19H14N2O4	334.3	26758564
P3B11	265005	Dexamethasone	9α-Fluoro-16α-methylprednisolone	Inhibits SCF-induced migration of RPMCs	Hormones, Steroidal	10 mM DMSO	Yes	Yes	100% by HPLC	50-02-2	C22H29FO5	392.5	26758579
P3B12	H2O
P3C1	BLANK or DMSO
P3C2	344270	Forskolin, Coleus forskohlii	7β-Acetoxy-8,13-epoxy-1α,6β,9α-trihydroxy-labd-14-en-11-one Colforsin	Shh Siganling pathway antagonist	Adenylate Cyclase and Guanylate Cyclase Activators	10 mM DMSO	Yes	Yes	100% by HPLC	66575-29-9	C22H34O7	410.5	26758723
P3C3	344845	Fumagillin, Aspergillus fumigatus	Fumidil B	An inhibitor of methionine amino-peptidase 2	Angiogenesis Inhibitors	1 mM DMSO	Yes	No	90.16% by HPLC	23110-15-8	C26H34O7	458.6	26758740
P3C4	345834	Genistein	4′,5,7-Trihydroxyisoflavone	Flavanoid; activates Smad & p38 pathways	Tyrosine Kinase Inhibitors	10 mM DMSO	Yes	Yes	99.37% by HPLC	446-72-0	C15H10O5	270.2	26758772
P3C5	346021	Glucokinase Activator, Cpd A	2-Amino-5-(4-methyl-4H-(1,2,4)-triazole-3-yl-sulfanyl)-N-(4-methyl-thiazole-2-yl)benzamide Compound A Hexokinase D Activator Hexokinase IV Activator	Glucokinase (GK; Hexokinase IV/D) activator	Other Activators/Agonists	10 mM DMSO	Yes	Yes	98.85% by HPLC		C14H14N6OS2	346.4	87457843
P3C6	349254	NS-398	N-(2-Cyclohexyloxy-4-nitrophenyl)methanesulfonamide	COX-2 Selective inhibitor	Cyclooxygenase Inhibitors	10 mM DMSO	Yes	Yes	99.52% by HPLC	123653-11-2	C13H18N2O5S	314.4	26758791
P3C7	361515	Glycogen Phosphorylase Inhibitor	1-(3-(3-(2-Chloro-4,5-difluorobenzoyl)ureido)-4-methoxyphenyl)-3-methylurea	AMP-competitive inhibitor of glycogen phosphorylase	Glycogen Phosphorylase Inhibitor	10 mM DMSO	Yes	Yes	97.72% by HPLC	648926-15-2	C17H15ClF2N4O4	412.8	26758796
P3C8	361554	GSK-3β Inhibitor XII, TWS119	Neurogenesis Inducer, TWS119	Neurogenesis Inducer; activates Wnt signaling pathway	GSK-3 Inhibitors	10 mM DMSO	Yes	Yes	96.28% by HPLC		C18H14N4O2	318.3	26758807
P3C9	370690	Z-Guggulsterone	GS, trans- trans-4,17(20)-Pregnadiene-3,16-dione	Farnesoid X receptor antagonist	PPAR Antagonists	10 mM DMSO	Yes	Yes	99.30% by HPLC		C21H28O2	312.5	26758838
P3C10	371705	GPR30 Agonist, G-1	1-(4-(6-Bromobenzo[1,3]dioxol-5-yl)-3a,4,5,9b-tetrahydro-3H-cyclopenta[c]quinolin-8-yl)-ethanone	A high-affinity GPR30 agonist	G-Protein Activators/Modulators	10 mM DMSO	Yes	Yes	99.72% by HPLC		C21H18BrNO3	412.3	26758847
P3C11	371708	Gβγ Modulator II, Gallein	4,5-Dihydroxyfluorescein, dihydrate 2-(3,4,5-Trihydroxy-6-oxoxanthen-9-yl)-benzoic acid, dihydrate	Blocks Gbg-dependent cellular activities	G-Protein Activators/Modulators	10 mM DMSO	Yes	Yes	94.10% by HPLC	2103-64-2	C20H12O7 • 2H2O	400.3	56365796
P3C12	H2O
P3D1	BLANK or DMSO
P3D2	412400	IQ-1	2-(4-Acetylphenylazo)-2-(3,3-dimethyl-3,4-dihydro-2H-isoquinolin-1-ylidene)-acetamide Wnt Pathway Activator III	Selectively maintains murine embryonic stem cells (ESCs) in the undifferentiated state in a Wnt-dependent manner	Cell Differentiation/Dedifferentiation Inducers	10 mM DMSO	Yes	Yes	100% by HPLC	331001-62-8	C21H22N4O2	362.4	57269229
P3D3	419840	ITSA1	N-(1H-Benzotriazol-1-yl)-2,4-dichlorobenzamide Inhibitor of Trichostatin A 1	Inhibitor of Trichostatin A	Histone Deacetylase Inhibitors	10 mM DMSO	Yes	Yes	98.61% by HPLC	200626-61-5	C13H7Cl2N3O	292.1	26758980
P3D4	420336	KB-R7943	2-(2-(4-(4-Nitrobenzyloxy)phenyl)ethyl)isothiourea, methane sulfonate	Inhibits the influx/reverse mode of the Na+/Ca2+ exchanger	Ion Channel Blockers	10 mM DMSO	Yes	Yes	99.36% by HPLC	182004-65-5	C16H17N3O3S • MeSO3H	427.5	26759016
P3D5	421050	(Z-LL)2 Ketone	1,3-di-(N-Carboxybenzoyl-L-leucyl-L-leucyl)amino Acetone	Signal peptidase inhibitor	Protease Inhibitors, Other	10 mM DMSO	Yes	Yes	95.00% by NMR		C43H64N6O9	809
P3D6	428021	Latrunculin A, Latrunculia magnifica		Disrupts microfilament organization in cultured cells by the formation of a 1:1 complex with monomeric G-actin	Cytoskeletal Research Tools	0.1 mM DMSO	Yes	Yes	95.41% by HPLC	76343-93-6	C22H31NO5S	421.6	26759036
P3D7	438002	Lithium Chloride, Molecular Biology Grade		Activates Wnt-signaling	GSK-3 Inhibitors	100 mM H2O	Yes	Yes	NA	7447-41-8	LiCl	42.4
P3D8	440165	LXRα/β Agonist	3-((4-Methoxyphenyl)amino)-4-phenyl-1-(phenylmethyl)-1H-pyrrole-2,5-dione	LXRa and LXRb agonist	Nuclear Receptor Agonists	10 mM DMSO	Yes	Yes	98.34% by HPLC		C24H20N2O3	384.4	26759068
P3D9	443300	MCI-186	3-Methyl-1-phenyl-2-pyrazolin-5-one Edaravone PMP	A free radical scavenger and an antioxidant	Antioxidants and Free Radical Scavengers	10 mM DMSO	Yes	No	98.54% by HPLC	89-25-8	C10H10N2O	174.2	26759079
P3D10	444170	Manumycin A, Streptomyces parvulus		Ftase Inhibitor	Farenesyl- and Geranylgeranyl-transferase Inhibitors	5 mM DMSO	Yes	No	97.18% by HPLC	52665-74-4	C31H38N2O7	550.7	26759091
P3D11	444300	Melatonin	N-Acetyl-5-methoxytryptamine 5-Methoxy-N-acetyltryptamine	Circadian rhythm regulator	Antioxidants and Free Radical Scavengers	10 mM DMSO	Yes	Yes	100% by HPLC	73-31-4	C13H16N2O2	232.3	26759121
P3D12	H2O
P3E1	BLANK or DMSO
P3E2	480743	Neuronal Differentiation Inducer III	N-Cyclopropyl-5-(thiophen-2-yl)isoxazole-3-carboxamide	Selectively promotes neuronal differentiation in a variety of stestem/progenitor cells	Cell Differentiation/Dedifferentiation Inducers	10 mM DMSO	Yes	Yes	100% by HPLC		C11H10N2O2S	234.3	57269232
P3E3	481408	NF-κB Activation Inhibitor II, JSH-23	4-Methyl-N1-(3-phenylpropyl)benzene-1,2-diamine	Blocks nuclear translocation of NF-κB p65 and its transcription activity	NF-kB Activation Inhibitors	10 mM DMSO	Yes	Yes	99.80% by HPLC		C16H20N2	240.3	26759236
P3E4	481412	NF-κB Activation Inhibitor IV	(E)-2-Fluoro-4′-methoxystilbene	Inhibits TNF-a-stimulated NF-κB reporter activity in 293T cells	NF-kB Activation Inhibitors	10 mM DMSO	Yes	Yes	99.91% by HPLC		C16H13FO	228.1	26759238
P3E5	481918	Nicotinic Acid	Niacin Pyridine-3-carboxylic Acid	Niacin	Coenzymes and Cofactors	100 mM in 0.1M NaOH solution	Yes	Yes	>99.00% by NMR	59-67-6	C6H5NO2	123.1	87226555
P3E6	481981	Nifedipine		A selective blocker of L-type Ca2+ channels and a vasodilator	Ion Channel Blockers	10 mM DMSO	Yes	Yes	98.82% by HPLC	21829-25-4	C17H18N2O6	346.3	26759243
P3E7	481990	Nigericin, Sodium Salt, Streptomyces hygroscopicus	Antibiotic K178	Stimulates mitochondrial ATPase activity, and exchanges H+ for K+>Rb+>Cs+>>Na+	Ionophores	1 mM DMSO	Yes	Yes	98.00% by NMR	28380-24-7	C40H67O11 . Na	747	26759244
P3E8	487928	Nocodazole	Methyl-[5-(2-thienylcarbonyl)-1H-benzimidazol-2-yl]-carbamate R17934	Has antimicrotubular activity in mammalian cells	Cytoskeletal Research Tools	10 mM DMSO	Yes	Yes	99.22% by HPLC	31430-18-9	C14H11N3O3S	301.3	26759270
P3E9	492035	NSC 721648	5-Fluoro-2-(3,4-dimethoxyphenyl)benzothiazole GW 610 PMX 610	A high affinity AhR ligand	Anticancer Agents	10 mM DMSO	Yes	Yes	100% by HPLC	872726-44-8	C15H12FNO2S	289.3	56459313
P3E10	495604	Okadaic Acid, Prorocentrum sp.	OA	Ppase selective inhibitor	Phosphatase Inhibitors	0.1 mM DMSO	Yes	Yes	99.47% by HPLC	78111-17-8	C44H68O13	805	26759289
P3E11	4995	Ouabain, Octahydrate	Strophanthin G	Inhibitor of Na+,K+-ATPase	ATPase Inhibitors	10 mM H2O	Yes	Yes	99.56% by HPLC	11018-89-6	C29H44O12 · 8H2O	728.8	26759299
P3E12	H2O
P3F1	BLANK or DMSO
P3F2	553210	Rapamycin		Inhibits mTORC1	Angiogenesis Inhibitors	1 mM DMSO	Yes	Yes	97.71% by HPLC	53123-88-9	C51H79NO13	914.2	26759434
P3F3	554717	Reversine	2-(4-Morpholinoanilino)-6-cyclohexylaminopurine	Dedifferentiation-inducing agent	Cell Differentiation/Dedifferentiation Inducers	10 mM DMSO	Yes	Yes	99.14% by HPLC	656820-32-5	C21H27N7O	393.5	26759441
P3F4	554723	ATRA-BA Hybrid	4-(Butanoyloxymethyl)phenyl-(2E,4E,6E,8E)-3,7-dimethyl-9-(2,6,6-trimethylcyclohex-1-enyl)nona-2,4,6,8-tetraenoate VNLG/124	A differentiation-inducing agent-HDAC Inhibitor hybrid	Anticancer Agents	10 mM DMSO	Yes		95.18% by HPLC		C31H40O4	476.7	57571254
P3F5	557324	Riluzole	2-Amino-6-(trifluoromethoxy)benzothiazole PK 26124	Stimulate the synthesis of NGF, BDNF, and GDNF	Glutamate Receptor Antagonists and Uptake Blockers	10 mM DMSO	Yes	Yes	98.78% by HPLC	1744-22-5	C8H5F3N2OS	234.2	87226559
P3F6	559303	SANT-1	Shh Signaling Antagonist V	Shh Siganling pathway antagonist	Sonic Hedgehog Signaling Antagonists/Inhibitors	10 mM DMSO	Yes	Yes	99.70% by HPLC	304909-07-7	C23H27N5	373.5	26759474
P3F7	559406	SB 328437	(S)-Methyl-2-naphthoylamino-3-(4-nitrophenyl)propionate	A highly potent and selective CCR3 antagonist	Receptor Antagonists, Others	10 mM DMSO	Yes	Yes	98.85% by HPLC		C21H18N2O5	378.4	26759490
P3F8	565645	SCH-202676	N-(2,3-Diphenyl-1,2,4-thiadiazol-5-(2H)-ylidene)methanamine, HBr	GPCR antagonist	Opioid Receptor Antagonists	10 mM DMSO	Yes	Yes	97.39% by HPLC	70375-43-8	C15H13N3S • HBr	348.3	26759497
P3F9	565730	Scriptaid	CGK1026 6-(1,3-Dioxo-1H,3H-benzo[de]isoquinolin-2-yl)-hexanoic Acid Hydroxyamide	HDAC Inhibitor that facilitates TGFb/Smad4 transcriptional activation	Histone Deacetylase Inhibitors	10 mM DMSO	Yes	Yes	97.38% by HPLC		C18H18N2O4	326.4	26759501
P3F10	565770	γ-Secretase Inhibitor IX	DAPT N-[N-(3,5-Difluorophenacetyl-L-alanyl)]-S-phenylglycine t-Butyl Ester	g-Secretase Inhibitor; blocks Notch signaling	Secretase Inhibitors	10 mM DMSO	Yes	Yes	97.44% by HPLC	208255-80-5	C23H26F2N2O	432.5	26759511
P3F11	565790	γ-Secretase Inhibitor XXI, Compound E	Compound E (S,S)- 2-[2-(3,5-Difluorophenyl)-acetylamino]-N-(1-methyl-2-oxo-5-phenyl-2,3-dihydro-1H-benzo[e][1,4]diazepin-3-yl)-propionamide	g-Secretase Inhibitor; blocks Notch signaling	Secretase Inhibitors	10 mM DMSO	Yes	Yes	100% by HPLC		C27H24F2N4O3	490.5	26759523
P3F12	H2O
P3G1	BLANK or DMSO
P3G2	573121	SMER28	(6-Bromo-4-allylamino)quinazoline Small-Molecule Enhancer of Rapamycin-28	Autophagy stimulator	Other Activators/Agonists	10 mM DMSO	Yes		98.58% by HPLC		C11H10BrN3	264.1	56421980
P3G3	574625	Suramin, Sodium Salt		Uncouples G-proteins/growth factors from receptors	Phosphatase Inhibitors	10 mM H2O		Yes	>99.00% by NMR	129-46-4	C51H34N6O23S6 . 6Na	1429.2	26759586
P3G4	575307	T113242	(4-N,N′-Dimethylanilino)-pentafluorosulfonamide T1	Induces activation of gene transcription via the Erk signaling pathway and the transcription factor MIZ-1	Cytoskeletal Research Tools	10 mM DMSO	Yes	No	90.09% by HPLC		C14H11F5N2O2S	366.3	26759598
P3G5	579000	Tamoxifen Citrate		An anti-estrogen	Kinase Inhibitors	10 mM DMSO	Yes	Yes	99.73% by HPLC	54965-24-1	C26H29NO · C6H8O7	563.7	26759600
P3G6	580566	Tenovin-1	N-(4-tert-Butylbenzoyl)-N′-(4-acetylaminophenyl)-thiourea	Non-competitive inhibitor of SIRT-1 & 2	Histone Deacetylase Inhibitors	10 mM DMSO	Yes	Yes	99.91% by HPLC		C20H23N3O2S	369.5	57571256
P3G7	584222	Tetrahydrouridine		Cytidine deaminase inhibitor	Nucleic Acids, Nucleotides, Nucleosides, Purines, and Pyrimidines	10 mM H2O	Yes	Yes	>90.00% by NMR		C9H16N2O6	248.2	87226568
P3G8	608050	TAS-301	3-bis(4-Methoxyphenyl)methylene-2-indolinone	Inhibits growth factor-induced VSMC migration and proliferation	Angiogenesis Inhibitors	10 mM DMSO	Yes	Yes	97.36% by HPLC		C23H19NO3	357.4	26759630
P3G9	613225	TJU103	N-(3-Indolylmethylene)-isonicotinic Hydrazone	A novel immunosuppressant	Immunomodulators	10 mM DMSO	Yes	Yes	100% by HPLC		C15H12N4O	264.3	26759633
P3G10	614320	Toll-Like Receptor 7 Ligand II	6-Amino-9-benzyl-2-(2-methoxyethoxy)-9H-purin-8-ol 9-Benzyl-8-hydroxy-2-(2-methoxyethoxy)adenine	TLR7 agonist	Immunomodulators	1 mM DMSO	Yes	Yes	100% by HPLC		C15H17N5O3	315.3	26759640
P3G11	645900	Triptolide, Tripterygium wilfordii	PG490	A potent immunosuppressant and NF-κB activation inhibitor	Immunomodulators	10 mM DMSO	Yes	Yes	98.41% by HPLC	38748-32-2	C20H24O6	360.4	26759658
P3G12	H2O
P3H1	BLANK or DMSO
P3H2	688000	Y-27632	ROCK Inhibitor (R)-(+)-trans-N-(4-Pyridyl)-4-(1-aminoethyl)-cyclohexanecarboxamide, 2HCl	ROCK Inhibitor; prevents apoptosis and enhances the survival and cloning efficiency without affecting the pluripotency	Kinase Inhibitors	10 mM H2O	Yes	Yes	100% by HPLC	146986-50-7	C14H21N3O · 2HCl · H2O	338.3	26759764
P3H3	691400	Zebularine	2-Pyrimidone-1-β-D-riboside 1-(β-D-Ribofuranosyl)-1,2-dihydropyrimidin-2-one	Inhibits DNA methylase	Methyltransferase Inhibitors	10 mM DMSO	Yes	Yes	95.00% by HPLC	3690-10-6	C9H12N2O5	228.2	26759768
P3H4	BLANK or DMSO
P3H5	BLANK or DMSO
P3H6	BLANK or DMSO
P3H7	BLANK or DMSO
P3H8	BLANK or DMSO
P3H9	BLANK or DMSO
P3H10	BLANK or DMSO
P3H11	BLANK or DMSO
P3H12	H2O
P4A1	BLANK or DMSO
P4A2	178488	Apoptosis Inhibitor	M50054 2,2′-Methylenebis(1,3-cyclohexanedione)	Inhibits apoptosis induction	Apoptosis Blockers, Other	10 mM DMSO	Yes	Yes	99.60% by HPLC	54135-60-3	C13H16O4	236.3	26758240
P4A3	182200	βARK1 Inhibitor	β-Adrenergic Receptor Kinase1 Inhibitor GRK2 Inhibitor Methyl 5-[2-(5-nitro-2-furyl)vinyl]-2-furoate	GRK2 Inhibitor; IC50 = 126 µM	Kinase Inhibitors	10 mM DMSO	Yes	Yes	99.74% by HPLC		C12H9NO6	263.2	26758252
P4A4	182705	AhR Antagonist	CH-223191 2-Methyl-2H-pyrazole-3-carboxylic acid-(2-methyl-4-o-tolyl-azophenyl)-amide	Aryl hydrocarbon receptor antagonist	Receptor Antagonists, Others	10 mM DMSO	Yes	Yes	95.24% by HPLC		C19H19N5O	333.4	26758255
P4A5	189825	5-Aza-2′-Deoxycytidine	5-Aza-CdR 5-Aza-dC Decitabine 2'-Deoxy-5-azacytidine	DNA MT Inhibitor	Methyltransferase Inhibitors	10 mM DMSO	Yes	Yes	95.00% by HPLC	2353-33-5	C8H12N4O4	228.2	26758275
P4A6	194975	B-Cell Immunosuppressant	N-[5-(Trifluoromethyl)pyridin-2-yl]quinole-8-carboxamide	Displays ~75-fold greater selectivity for B-cells compared to T-cells, with no general cytotoxic effects	Immunomodulators	10 mM DMSO	Yes	Yes	100% by HPLC		C16H10F3N3O	317.3	26758281
P4A7	196805	Bax Channel Blocker	(±)-1-(3,6-Dibromocarbazol-9-yl)-3-piperazin-1-yl-propan-2-ol, bis TFA iMAC1	Prvents Bid-induced cytochrome c release	Apoptosis Blockers, Other	10 mM DMSO	Yes	No	97.02% by HPLC		C19H21Br2N3O • 2CF3CO2H	695.3	26758286
P4A8	196878	(±)-Bay K 8644	1,4-Dihydro-2,6-dimethyl-5-nitro-4-[2′-(trifluoromethyl)phenyl]-3-pyridinecarboxylic Acid Methyl Ester	An L-type Ca2+ channel agonist	Ion Channel Openers	10 mM DMSO	Yes	Yes	99.56% by HPLC	93468-89-4	C16H15F3N2O4	356.3	26758290
P4A9	203303	Bisindolylmaleimide V	2,3-bis(1H-Indol-3-yl)-N-methylmaleimide Ro 31-6045	Blocks the activation of p70s6k/p85s6k in vivo (IC50 = 8 µM)	Kinase Inhibitors	10 mM DMSO	Yes	Yes	97.99% by HPLC	113963-68-1	C21H15N3O2	341.3	26758310
P4A10	203890	CRAC Channel Inhibitor, BTP2	[N-{4-[3,5-bis(Trifluoromethyl)-1H-pyrazol-1-yl]phenyl}-4-methyl-1,2,3-thiadiazole-5-carboxamide]	Selectively blocks the Ca2+-induced activation and translocation of NFAT	Calcium Channel Modulators	10 mM DMSO	Yes	Yes	99.15% by HPLC		C15H9F6N5OS	421.3	26758342
P4A11	203984	2,3-Butanedione 2-Monoxime	BDM	A general reversible inhibitor of myosin ATPase in eukaryotes; Inhibits Ca2+ currents in adult rat cervical ganglion in a reversible and dose-dependent manner	ATPase Inhibitors	10 mM DMSO	Yes	Yes	98.00% by NMR	57-71-6	C4H7NO2	101.1	26758347
P4A12	BLANK or DMSO
P4B1	BLANK or DMSO
P4B2	233630	Cryptotanshinone		STAt3 Signaling pathway inhibitor	STAT Signaling Inhibitors	10 mM DMSO	Yes		93.79% by HPLC	35825-57-1	C19H20O3	296.4	85240628
P4B3	234415	C5a Receptor Antagonist, W-54011	N-((4-Dimethylaminophenyl)methyl)-N-(4-isopropylphenyl)-7-methoxy-1,2,3,4-tetrahydronaphthalen-1-carboxamide, HCl	C5a Receptor Antagonist	G-Protein Antagonists	10 mM DMSO	Yes	Yes	100% by HPLC	405098-33-1	C30H36N2O2 • HCl	493.1	26758486
P4B4	236005	COX-1 Inhibitor, FR122047	FR 122047 4,5-Bis(4-methoxyphenyl-2-[(1-methylpiperazin-4-yl)carbonyl]thiazole, Hydrochloride 1-[(4,5-Bis(4-methoxyphenyl-2-thiazoyl)carbonyl]-4-methylpiperazine, Hydrochloride	COX-1 inhibitor	Cyclooxygenase Inhibitors	10 mM DMSO	Yes	Yes	100% by HPLC	130717-51-0	C23H25N3O3S • HCl	460	26758501
P4B5	236012	COX-2 Inhibitor II	4-[(5-Difluoromethyl-3-phenyl)-4-isoxazolyl]benzenesulfonamide SC-791	COX-2 Inhibitor	Cyclooxygenase Inhibitors	10 mM DMSO	Yes	Yes	98.09% by HPLC		C16H12F2N2O3S	350.3	26758504
P4B6	239803	Cyclopamine, V. californicum	Shh Signaling Antagonist I	Shh Siganling pathway antagonist	Sonic Hedgehog Signaling Antagonists/Inhibitors	10 mM DMSO	Yes	Yes	100% by HPLC	4449-51-8	C27H41NO2	411.6	26758521
P4B7	239820	CXCR4 Antagonist I, AMD3100	JM3100 1,1′-(1,4-Phenylenebis(methylene))-bis-1,4,8,11-tetraazacyclotetradecane, 8HCl	CXCR4 antagonist	G-Protein Antagonists	5 mM H2O	Yes	Yes	100% by HPLC	155148-31-5	C28H54N8 • 8HCl	794.5	87226546
P4B8	251600	Daidzein	4′,7-Dihydroxyisoflavone	Flavanoid; activates Smad & p38 pathways	Angiogenesis Inhibitors	10 mM DMSO	Yes	Yes	99.40% by HPLC	486-66-8	C15H10O4	254.2	26758540
P4B9	260585	5′-Deoxy-5′-methylthioadenosine	MTA MeSAdo	An endogenous substrate of methylthioadenosine phosphorylase (MTAP)	Nucleic Acids, Nucleotides, Nucleosides, Purines, and Pyrimidines	10 mM DMSO	Yes	Yes	99.44% by HPLC	2457-80-9	C11H15N5O3S	297.3	26758561
P4B10	262015	DNA Base Excision Repair Pathway Inhibitor	CRT0044876 7-Nitroindole-2-carboxylic acid	Inhibits DNA reapir	DNase and RNase Inhibitors	10 mM DMSO	Yes	Yes	98.68% by HPLC	6960-45-8	C9H6N2O4	206.2	26758571
P4B11	286888	BHQ	t-BuBHQ 2,5-Di-(t-butyl)-1,4-hydroquinone	Mobilizes Ca2+ specifically from the Ins(1,4,5)P3-sensitive Ca2+ stores	IP3 and Ryanodine Channel Modulators	10 mM DMSO	Yes	Yes	99.65% by HPLC	88-58-4	C14H22O2	222.3	26758586
P4B12	BLANK or DMSO
P4C1	BLANK or DMSO
P4C2	344300	sFRP-1 Inhibitor	N-(3-(Dimethylamino)propyl)-2-ethyl-5-(phenylsulfonyl)benzenesulfonamide Secreted Frizzled Related Protein-1 Inhibitor Wnt Pathway Activator IV	Reversible inhibitor of secreted frizzled related protein-1 and potently activates canonical Wnt pathway	Cell Differentiation/Dedifferentiation Inducers	10 mM DMSO	Yes	Yes	96.63% by HPLC		C19H26N2O4S2	410.6	84982160
P4C3	344850	Fumonisin B1, Fusarium moniliforme	FB1	Ceramide synthase Inhibitor	Sphingomyelinase Inhibitors	5 mM DMSO	Yes	Yes	95% by NMR	116355-83-0	C34H59NO15	721.8	26758742
P4C4	346003	Glucagon Receptor Antagonist II	L-168,049 2-(4-Pyridyl)-5-(4-chlorophenyl)-3-(5-bromo-2-propyloxyphenyl)pyrrole	Binds to GCGR with high affinity and reduces its interaction with glucagon	Glucagon Receptor Antagonists	5 mM DMSO	Yes	Yes	100% by HPLC		C24H20BrClN2O	467.8	26758783
P4C5	346110	Glucocorticoid Receptor Modulator, CpdA	2-((4-Acetoxyphenyl)-2-chloro-N-methyl)ethylammonium chloride	Induces GR nuclear translocation	Glucocorticoid Receptor Modulators	10 mM DMSO	Yes	No	97.83% by HPLC		C11H14ClNO2 • HCl	264.2	26758784
P4C6	356310	Glyburide	Glybenclamide	Blocks ATP-sensitive K+ channels	Insulin Secretagogues	10 mM DMSO	Yes	Yes	99.63% by HPLC	10238-21-8	C23H28ClN3O5S	494	26758793
P4C7	361550	GSK-3 Inhibitor IX	BIO (2′Z,3′E)-6-Bromoindirubin-3′-oxime	BIO; activates Wnt signaling pathway and sustains pluripotency of human and murine ESCs	GSK-3 Inhibitors	10 mM DMSO	Yes	Yes	97.09% by HPLC	667463-62-9	C16H10BrN3O2	356.2	26758803
P4C8	364205	GM 6001	Galardin N-[(2R)-2-(Hydroxamidocarbonylmethyl)-4-methylpentanoyl]-L-tryptophan Methylamide	Broad-spectrum MMP Inhibitor	Matrix Metalloproteinase Inhibitors	10 mM DMSO	Yes	Yes	99.34% by HPLC	142880-36-2	C20H28N4O4	388.5	26758815
P4C9	370695	GW1929		A potent PPARγ agonist	PPAR Agonists	5 mM DMSO	Yes	Yes	97.37% by HPLC	196808-24-9	C30H29N3O4	495.6	26758839
P4C10	371706	GPR40 Agonist	3-(4-(((3-(Phenoxy)phenyl)methyl)amino)phenyl)propanoic acid	A GPCR40 agonist	Insulin Secretagogues	10 mM DMSO	Yes	Yes	98.56% by HPLC	885101-89-3	C22H21NO3	347.4	87226550
P4C11	371709	GPR109b Agonist	1-(iso-Propyl)-1H-benzotriazole-5-carboxylic acid	A potent and reversible agonist of GPR109b	G-Protein Activators/Modulators	10 mM DMSO	Yes	Yes	100% by HPLC	306935-41-1	C10H11N3O2	205.2	57269228
P4C12	BLANK or DMSO
P4D1	BLANK or DMSO
P4D2	412520	Iron Chelator, Dp44mT	2,2′-Dipyridyl-N,N-dimethylsemicarbazone	Chelates iron	Chelating Agents	10 mM DMSO	Yes	Yes	99.74% by HPLC		C14H15N5S	285.4	26758976
P4D3	420324	Kainic Acid, Natural	(2S,3S,4R)-Carboxy-4-(1-methylethenyl)-3-pyrrolidineacetic Acid	Kainate receptor agonist	Glutamate Receptor Agonists	5 mM H2O	Yes	Yes	99.00% by HPLC	487-79-6	C10H15NO4 • H2O	231.2	26759015
P4D4	420345	Kaempferol	3,4′,5,7-Tetrahydroxyflavone	Flavanoid; activates Smad & p38 pathways	Cyclooxygenase Inhibitors	10 mM DMSO	Yes	Yes	97.30% by HPLC	520-18-3	C15H10O6	286.2	26759017
P4D5	422175	L-165,041	4-[3-(2-Propyl-3-hydroxy-4-acetyl)phenoxy]propyloxyphenoxy-acetic acid Compound P L165041	PPARd receptor agonist	PPAR Agonists	10 mM DMSO	Yes	Yes	99.73% by HPLC	79558-09-1	C22H26O7	402.4	26759021
P4D6	435800	Licochalcone-A, Synthetic	(E)-3-[5-(1,1-Dimethyl-2-propenyl)-4-hydroxy-2-methoxyphenyl]-1-(4-hydroxyphenyl)-2-propen-1-one	Induces cell differentiation and enhances the effect of paclitaxel and vinblastine chemotherapy	AntiCancer Agents	10 mM DMSO	Yes	Yes	97.18% by HPLC	58749-22-7	C21H22O4	338.4	26759056
P4D7	440025	Luteolin	3′,4′,5,7-Tetrahydroxyflavone	An antioxidant and a free radical scavenger	Antioxidants and Free Radical Scavengers	10 mM DMSO	Yes	Yes	97.50% by HPLC	491-70-3	C15H10O6	286.2	26759067
P4D8	440208	LY 231617	2,6-bis(1,1-Dimethylethyl)-4-[[(1-ethyl)amino]methyl]phenol, HCl	A potent antioxidant and an inhibitor of lipid peroxidation	Antioxidants and Free Radical Scavengers	10 mM DMSO	Yes	No	99.07% by HPLC	141545-89-3	C17H29NO · HCl	299.9	26759074
P4D9	444143	MDM2 Antagonist, Nutlin-3, Racemic		MDM2 antagonist	Apoptosis Blockers, Other	10 mM DMSO	Yes	Yes	98.64% by HPLC	548472-68-0	C30H30Cl2N4O4	581.5	26759086
P4D10	444289	Marimastat	BB-2516 (2S,3R)-N4-((1S)-2,2-Dimethyl-1-((methylamino)carbonyl)propyl)-N1,2-hydroxy-3-(2-methylpropyl)butanediamide	MMP/TACE Inhibitor	Matrix Metalloproteinase Inhibitors	10 mM DMSO	Yes	Yes	100% by HPLC	154039-60-8	C15H29N3O5	331.4	84982157
P4D11	454180	2-Methoxyestradiol	2-Methoxy-3,17β-dihydroxyestra-1,3,5(10)-triene	Inhibits cell proliferation and angiogenesis	Hormones, Steroidal	10 mM DMSO	Yes	Yes	97.99% by HPLC	362-07-2	C19H26O3	302.4	26759132
P4D12	BLANK or DMSO
P4E1	BLANK or DMSO
P4E2	480745	Neuropathiazol	KHS2	Induces neuronal differentiation	Cell Differentiation/Dedifferentiation Inducers	10 mM DMSO	Yes	Yes	97.43% by HPLC		C19H18N2O2S	338.4	26759233
P4E3	481411	NF-κB Activation Inhibitor III	3-Chloro-4-nitro-N-(5-nitro-2-thiazolyl)-benzamide SM-7368	NF-kB Activation Inhibitor	NF-kB Activation Inhibitors	10 mM DMSO	Yes		99.94% by HPLC	380623-76-7	C10H5ClN4O5S	328.7	26759237
P4E4	481907	Nicotinamide	Niacinamide Nicotinic Acid Amide	Precursor of the coenzymes NAD+ and NADP+	Coenzymes and Cofactors	100 mM H2O	Yes	Yes	98.80% by HPLC	98-92-0	C6H6N2O	122.1	87226554
P4E5	481919	NAADP Receptor Modulator	1-Carbamoylmethyl-3-carboxy-pyridinium iodi	Antagonizes NAADP-induced Ca2+-release	Receptor Antagonists, Others	10 mM DMSO	Yes		98.02% by HPLC		C8H9IN2O3	308.1	26759241
P4E6	481984	Nifuroxazide	5-Nitro-2-furaldehyde-p-hydroxybenzoylhydrazone	Stat3 Inhibitor	Tyrosine Kinase Inhibitors	10 mM DMSO	Yes		99.12% by HPLC	965-52-6	C12H9N3O5	275.2	57571251
P4E7	482200	Nimodipine	1,4-Dihydro-2,6-dimethyl-4-(3′-nitrophenyl)-3,5-pyridinedicarboxylic acid 2-methoxyethyl-1-methylethyl Ester	An L-type Ca2+ channel blocker	Ion Channel Blockers	10 mM DMSO	Yes	Yes	98.20% by HPLC	66085-59-4	C21H26N2O7	418.4	26759246
P4E8	489350	L-(–)-Norepinephrine-(+)-bitartrate	R(–)-4-(2-Amino-1-hydroxyethyl)-1,2-benzenediol-(+)-tartrate Noradrena	An α,β-adrenergic receptor agonist	Adrenergic Receptor Agonists	10 mM H2O			>99.00% by NMR	69815-49-2	C8H11NO3 . C4H6O6	319.3	26759276
P4E9	493800	PARP Inhibitor VI, NU1025	8-Hydroxy-2-methylquinazoline-4-one	PARP Inhibitor	PARP Inhibitors	10 mM DMSO	Yes	Yes	97.81% by HPLC	90417-38-2	C9H8N2O2	176.2	26759282
P4E10	496265	Oncrasin-1	1-((4-Chlorobenzyl)-1H-indole-3-carboxaldehyde Oncogenic Ras Tumor-Inhibiting compound 1	Selective inducer of apoptosis in cells harboring mutant k-ras	Anticancer agents	10 mM DMSO	Yes	Yes	99.55% by HPLC	75629-57-1	C16H12ClNO	269.7
P4E11	506134	Pifithrin-α, Cyclic-	2-(4-Methylphenyl)imidazo[2,1-b]-5,6,7,8-tetrahydrobenzothiazole, HBr QB102	p53 Inhibitor	p53 Transactivation Inhibitors	10 mM DMSO	Yes	Yes	99.18% by HPLC	60477-34-1	C16H16N2S · HBr	349.3	26759305
P4E12	BLANK or DMSO
P4F1	BLANK or DMSO
P4F2	554325	Resveratrol	trans-3,4′,5-Trihydroxystilbene	Antioxidant; activates sirtuins	Anticancer Agents	10 mM DMSO	Yes	Yes	99.81% by HPLC	501-36-0	C14H12O3	228.2	26759440
P4F3	554720	trans-Retinoic Acid	ATRA Tretinoin Vitamin A Acid	Exerts its effects by binding to nuclear retinoic acid receptors (RARs) which directly regulate gene expression	Cell Differentiation/Dedifferentiation Inducers	100 mM DMSO	Yes	Yes	98.10% by HPLC	302-79-4	C20H28O2	300.4	26759442
P4F4	555580	Ribavirin	1-β-D-Ribofuranosyl-1,2,4-triazole-3-carboxamide Virazole	Antiviral nucleoside	Other Inhibitors of Biological Interest	10 mM H2O	Yes	Yes	>98.00% by NMR	36791-04-5	C8H12N4O5	244.2	26759449
P4F5	557403	RNA Polymerase III Inhibitor	N-[1-(3-(5-Chloro-3-methylbenzo[b]thiophen-2-yl-1-methyl-1H-pyrazol-5-yl)]-2-chlorobenzenesulfonamide ML-60218	Prevents RNA Pol III-mediated tRNA transcription	DNA and RNA Polymerase Inhibitors	10 mM DMSO	Yes	Yes	99.00% by HPLC		C19H15Cl2N3O2S2	452.4	26759461
P4F6	559405	SB 225002	N-(2-Hydroxy-4-nitrophenyl)-N′-(2-bromophenyl)urea	CXCR2 antagonist	Receptor Antagonists, Others	10 mM DMSO	Yes	Yes	99.38% by HPLC		C13H10BrN3O4	352.1	26759489
P4F7	565610	SC-560	5-(4-Chlorophenyl)-1-(4-methoxyphenyl)-3-trifluoromethylpyrazole	COX-1 inhibitor	Cyclooxygenase Inhibitors	10 mM DMSO	Yes	Yes	99.84% by HPLC	188817-13-2	C17H12CIF3N2O	352.7	26759495
P4F8	565725	SecinH3	N-(4-(5-(1,3-Benzodioxol-5-yl)-3-methoxy-1H-1,2,4-triazol-1-yl)phenyl)-2-(phenylthio)acetamide Cytohesins Inhibitor SecinH3	Sec7 domain-binding selective antagonist	Membrane Trafficking/Exocytosis and Endocytosis Products	10 mM DMSO	Yes	Yes	98.76% by HPLC	853625-60-2	C24H20N4O4S	460.5	26759500
P4F9	565763	γ-Secretase Inhibitor VI	1-(S)-endo-N-(1,3,3)-Trimethylbicyclo[2.2.1]hept-2-yl)-4-fluorophenyl Sulfonamide	g-Secretase Inhibitor	Secretase Inhibitors	10 mM DMSO	Yes	Yes	100% by HPLC		C16H22FNO2S	311.1	26759508
P4F10	565788	β-Secretase Inhibitor IV		BACE-1 inhibitor	Secretase Inhibitors	1 mM DMSO	Yes	Yes	96.81% by HPLC		C31H38N4O5S	578.7	26759521
P4F11	565851	SHP1/2 PTPase Inhibitor, NSC-87877	8-Hydroxy-7-(6-sulfonaphthalen-2-yl)diazenyl-quinoline-5-sulfonic acid, Disodium Salt	SHP-1 and SHP-2 PTPase Inhibitor	Phosphatase Inhibitors	10 mM DMSO	Yes	Yes	97.30% by HPLC	56932-43-5	C19H11N3Na2O7S2	503.4	26759526
P4F12	BLANK or DMSO
P4G1	BLANK or DMSO
P4G2	574102	Sulindac Sulfide	(Z)-5-Fluoro-2-methyl-1-[p-(methylthio)benzylidene]indene-3-acetic Acid	COX-1 inhibitor	Cyclooxygenase Inhibitors	10 mM DMSO	Yes	Yes	97.90% by HPLC	32004-67-4	C20H17FO2S	340.4	26759582
P4G3	575305	T0070907	2-Chloro-5-nitro-N-(4-pyridyl)benzamide	PPARg antagonist	PPAR Antagonists	10 mM DMSO	Yes	No	100% by HPLC	313516-66-4	C12H8ClN3O3	277.7	26759597
P4G4	575310	T0901317	TO-901317 N-(2,2,2-Trifluoroethyl)-N-[4-(2,2,2-trifluoro-1-hydroxy-1-trifluoromethylethyl)phenyl]sulfonamide	LXRa agonist	Nuclear Receptor Agonists	10 mM DMSO	Yes	Yes	93.34% by HPLC	293754-55-9	C17H12NSO3F9	481.3	26759599
P4G5	580555	Paclitaxel, Taxus sp.	Baccatin III N-benzyl-β-phenylisoserine Ester TAXOL®	Promotes assembly of microtubules and inhibits tubulin disassembly	Cytoskeletal Research Tools	10 mM DMSO	Yes	Yes	97.04% by HPLC	33069-62-4	C47H51NO14	853.9	26759610
P4G6	581011	Telomerase Inhibitor IX	MST-312 N,N′-bis(2,3-Dihydroxybenzoyl)-1,3-phenylenediamine	Telomerase inhibitor	Telomerase Inhibitors	10 mM DMSO	Yes	Yes	98.46% by HPLC	368449-04-1	C20H16N2O6	380.4	26759613
P4G7	586005	Thapsigargin		Ca-ATPase inhibitor	ATPase Inhibitors	1 mM DMSO	Yes	Yes	97.83% by HPLC	67526-95-8	C34H50O12	650.8	26759621
P4G8	609315	Thyroid Hormone Receptor Antagonist, 1-850	2-(2-(-(4-Nitrophenyl)-4-piperidinylidene)acetyl-N-(3-(trifluoromethyl)phenyl)-1-hydrazine Carboxamide TR Antagonist, 1-850	High-affinity thyroid hormone receptor (TR) antagonist	Receptor Antagonists, Others	1 mM DMSO	Yes	Yes	96.40% by HPLC		C21H20F3N5O4	463.4	26759631
P4G9	614005	Tobramycin, Free Base		Aminoglycoside antibiotic active against Gram negative bacteria. Inhibits myeloperoxidase-dependent oxidant cell injury.	Protein Synthesis Inhibitors	10 mM DMSO	Yes	Yes	>95.00% by NMR	32986-56-4	C18H37N5O9	467.5	26759639
P4G10	616400	Tranilast	N-(3′,4′-Dimethoxycinnamoyl)anthranilic Acid	A potent inhibitor of angiogenesis and collagen synthesis	Angiogenesis Inhibitors	10 mM DMSO	Yes	Yes	99.87% by HPLC	53902-12-8	C18H17NO5	327.3	26759646
P4G11	647925	Trichostatin A, Streptomyces sp.	4,6-Dimethyl-7-[p-dimethylaminophenyl]-7-oxahepta-2,4-dienohydroxamic Acid TSA	HDAC Inhibitor	Histone Deacetylase Inhibitors	10 mM DMSO	Yes	yes	99.81% by HPLC	58880-19-6	C17H22N2O3	302.4	26759660
P4G12	BLANK or DMSO
P4H1	BLANK or DMSO
P4H2	688100	YC-1	3-(5′-Hydroxymethyl-2′-furyl)-1-benzylindazole	A superoxide-sensitive activator of soluble guanylyl cyclase	Adenylate Cyclase and Guanylate Cyclase Activators	10 mM DMSO	Yes	Yes	100% by HPLC	170632-47-0	C19H16N2O2	304.3	26759766
P4H3	BLANK or DMSO
P4H4	BLANK or DMSO
P4H5	BLANK or DMSO
P4H6	BLANK or DMSO
P4H7	BLANK or DMSO
P4H8	BLANK or DMSO
P4H9	BLANK or DMSO
P4H10	BLANK or DMSO
P4H11	BLANK or DMSO
P4H12	BLANK or DMSO
