## Supplemental tables for "A small molecule screen identified N-Acetyl-L-cysteine for promoting *ex vivo* growth of single circulating tumor cells": SupplementaryTableS3.xlsx

### Sheet: Sheet1
Drug	Concentration (μM)	Batch	Patient	Control	Drug N	Control N	Drug Median AUC	Control Median AUC	Effect	Product Name	Biological Activity	Categorical Index
P1A10	1	7/11/2017	BRx68	CT	16	89	30	42	BAD	Angiogenesis Inhibitor	Inhibits EGFR tyrosine kinase activity	Tyrosine Kinase Inhibitors
P1A10	1	7/1/2016	BRx68	CT	16	73	0	0	BAD	Angiogenesis Inhibitor	Inhibits EGFR tyrosine kinase activity	Tyrosine Kinase Inhibitors
P1A11	1	8/8/2017	BRx07	CT	16	29	9	3	GOOD	Apicidin, Fusarium sp.	A potent HDAC inhibitor	Histone Deacetylase Inhibitors
P1A11	1	8/8/2017	BRx42	CT	16	40	3	3	BAD	Apicidin, Fusarium sp.	A potent HDAC inhibitor	Histone Deacetylase Inhibitors
P1A11	1	7/1/2016	BRx68	CT	14	73	0	0	BAD	Apicidin, Fusarium sp.	A potent HDAC inhibitor	Histone Deacetylase Inhibitors
P1A11	1	7/11/2017	BRx68	CT	15	89	42	42	BAD	Apicidin, Fusarium sp.	A potent HDAC inhibitor	Histone Deacetylase Inhibitors
P1A2	1	3/17/2016	BRx68	CT	17	48	18	12	GOOD	Calpeptin	Calpain inhibitor	Calpain Inhibitors
P1A3	1	3/17/2016	BRx68	CT	14	48	9	12	BAD	NF-κB Activation Inhibitor V, 5HPP-33	Blocks IL-1-induced NF-κB translocation.	NF-kB Activation Inhibitors
P1A3	1	8/8/2017	BRx42	CT	17	40	3	3	BAD	NF-κB Activation Inhibitor V, 5HPP-33	Blocks IL-1-induced NF-κB translocation.	NF-kB Activation Inhibitors
P1A3	1	8/8/2017	BRx07	CT	15	29	9	3	GOOD	NF-κB Activation Inhibitor V, 5HPP-33	Blocks IL-1-induced NF-κB translocation.	NF-kB Activation Inhibitors
P1A4	1	3/17/2016	BRx68	CT	14	48	6	12	BAD	ACA	A PLA2 Inhibitor that blocks glucose-induced insulin secretion	Phospholipase Inhibitors
P1A5	1	3/23/2016	BRx68	CT	16	52	0	21	BAD	Adenosine	cAMP modulator	ATPase Inhibitors
P1A6	1	3/23/2016	BRx68	CT	16	52	21	21	BAD	Luciferase Inhibitor I	A noncompetitive luciferase inhibitor	Other Inhibitors of Biological Interest
P1A7	1	3/23/2016	BRx68	CT	14	52	51	21	GOOD	AICA-Riboside	AMPK activator	AMPK Activators
P1A7	1	8/8/2017	BRx42	CT	17	40	3	3	BAD	AICA-Riboside	AMPK activator	AMPK Activators
P1A7	1	8/8/2017	BRx07	CT	16	29	3	3	BAD	AICA-Riboside	AMPK activator	AMPK Activators
P1A8	1	3/23/2016	BRx68	CT	15	52	6	21	BAD	Amiloride, Hydrochloride	Inhibits angiogenesis and transmembrane Na+ entry and Na+/H+ ATPase	Ion Channel Blockers
P1A9	1	8/8/2017	BRx07	CT	15	29	12	3	GOOD	AMPK Activator	Elevates intracellular AMP levels	AMPK Activators
P1A9	1	8/8/2017	BRx42	CT	18	40	6	3	GOOD	AMPK Activator	Elevates intracellular AMP levels	AMPK Activators
P1A9	1	7/1/2016	BRx68	CT	15	73	0	0	BAD	AMPK Activator	Elevates intracellular AMP levels	AMPK Activators
P1A9	1	7/11/2017	BRx68	CT	12	89	49.5	42	GOOD	AMPK Activator	Elevates intracellular AMP levels	AMPK Activators
P1B10	1	7/1/2016	BRx68	CT	14	73	0	0	BAD	CCR4 Antagonist	CCR4 Antagonist	Chemokine Receptor Antagonist
P1B10	1	7/11/2017	BRx68	CT	14	89	27	42	BAD	CCR4 Antagonist	CCR4 Antagonist	Chemokine Receptor Antagonist
P1B11	1	7/11/2017	BRx68	CT	14	89	4.5	42	BAD	Chromeceptin	Blocks insulin-induced adipogenesis	Cell Differentiation/Dedifferentiation Inducers
P1B11	1	7/1/2016	BRx68	CT	13	73	0	0	BAD	Chromeceptin	Blocks insulin-induced adipogenesis	Cell Differentiation/Dedifferentiation Inducers
P1B2	1	3/17/2016	BRx68	CT	15	48	12	12	BAD	CA 1001	A neutral ionophore with extremely high selectivity for Ca2+ ions	Ionophores
P1B3	1	3/17/2016	BRx68	CT	15	48	0	12	BAD	Calmidazolium Chloride	CaM antagonist, and an inhibitor of voltage-gated Ca2+ channels	Phosphodiesterase Inhibitors
P1B4	1	3/17/2016	BRx68	CT	13	48	6	12	BAD	CaMKP Inhibitor	A substrate-competitive inhibitor of CaMKP and its nuclear isoform CaMKP-N (IC50 = 6.4 and 6.6 µM, respectively)	Phosphatase Inhibitors
P1B5	1	3/23/2016	BRx68	CT	18	52	12	21	BAD	Keratinocyte Differentiation Inducer	CKII inhibitor; keratinocyte differentiation inducer	Cell Differentiation/Dedifferentiation Inducers
P1B6	1	3/23/2016	BRx68	CT	16	52	102	21	GOOD	β-Catenin/Tcf Inhibitor, FH535	Suppresses Wnt/b-Catenin Signaling Pathway	Cell Differentiation/Dedifferentiation Inducers
P1B6	1	8/8/2017	BRx07	CT	15	29	9	3	GOOD	β-Catenin/Tcf Inhibitor, FH535	Suppresses Wnt/b-Catenin Signaling Pathway	Cell Differentiation/Dedifferentiation Inducers
P1B6	1	8/8/2017	BRx42	CT	18	40	3	3	BAD	β-Catenin/Tcf Inhibitor, FH535	Suppresses Wnt/b-Catenin Signaling Pathway	Cell Differentiation/Dedifferentiation Inducers
P1B7	1	3/23/2016	BRx68	CT	17	52	12	21	BAD	Cell Sheet Migration Inhibitor, Locostatin	Prevents Raf kinase inhibitor protein (RKIP)/Raf1 kinase interaction	Cell Adhesion Research Tools, Other
P1B8	1	3/23/2016	BRx68	CT	13	52	18	21	BAD	CFTR Inhibitor-172	Voltage-independent inhibitor of CFTR-mediated Cl- transport	Ion Channel Blockers
P1B9	1	7/1/2016	BRx68	CT	13	73	0	0	BAD	CGP-37157	A specific and potent inhibitor of the mitochondrial Na+/Ca2+ exchanger	Mitochondrial Mega Channel Inhibitors and Other Related Products
P1B9	1	7/11/2017	BRx68	CT	15	89	27	42	BAD	CGP-37157	A specific and potent inhibitor of the mitochondrial Na+/Ca2+ exchanger	Mitochondrial Mega Channel Inhibitors and Other Related Products
P1C10	1	7/1/2016	BRx68	CT	14	73	0	0	BAD	Fasentin	Glucose Transporter Inhibitor	Apoptosis inducers
P1C10	1	7/11/2017	BRx68	CT	14	89	40.5	42	BAD	Fasentin	Glucose Transporter Inhibitor	Apoptosis inducers
P1C11	1	7/1/2016	BRx68	CT	16	73	0	0	BAD	Flurbiprofen	COX Inhibitor	Cyclooxygenase Inhibitors
P1C11	1	8/8/2017	BRx42	CT	18	40	3	3	BAD	Flurbiprofen	COX Inhibitor	Cyclooxygenase Inhibitors
P1C11	1	8/8/2017	BRx07	CT	15	29	9	3	GOOD	Flurbiprofen	COX Inhibitor	Cyclooxygenase Inhibitors
P1C11	1	7/11/2017	BRx68	CT	13	89	54	42	GOOD	Flurbiprofen	COX Inhibitor	Cyclooxygenase Inhibitors
P1C2	1	3/17/2016	BRx68	CT	17	48	24	12	GOOD	Diclofenac Sodium	COX-1/2 inhibitor	Cyclooxygenase Inhibitors
P1C2	1	8/8/2017	BRx42	CT	17	40	0	3	BAD	Diclofenac Sodium	COX-1/2 inhibitor	Cyclooxygenase Inhibitors
P1C2	1	8/8/2017	BRx07	CT	14	29	4.5	3	GOOD	Diclofenac Sodium	COX-1/2 inhibitor	Cyclooxygenase Inhibitors
P1C3	1	3/17/2016	BRx68	CT	14	48	0	12	BAD	Diminutol	Blocks mitotic spindle assembly by competitively inhibiting NQO1	Cytoskeletal Research Tools
P1C4	1	3/17/2016	BRx68	CT	11	48	18	12	GOOD	E2F Inhibitor, HLM006474	Inhibits nuclear E2F complexes DNA binding activity	Anticancer Agents
P1C5	1	3/30/2017	BRx68	CT	17	92	18	57	BAD	EHNA, Hydrochloride	A PDE II inhibitor	Phosphodiesterase Inhibitors
P1C5	1	3/23/2016	BRx68	CT	17	52	12	21	BAD	EHNA, Hydrochloride	A PDE II inhibitor	Phosphodiesterase Inhibitors
P1C6	1	3/23/2016	BRx68	CT	18	52	30	21	GOOD	(–)-Epigallocatechin Gallate	Inhibits telomerase and HAT activities	Antioxidants and Free Radical Scavengers
P1C6	1	8/8/2017	BRx42	CT	18	40	3	3	BAD	(–)-Epigallocatechin Gallate	Inhibits telomerase and HAT activities	Antioxidants and Free Radical Scavengers
P1C6	1	8/8/2017	BRx07	CT	14	29	3	3	BAD	(–)-Epigallocatechin Gallate	Inhibits telomerase and HAT activities	Antioxidants and Free Radical Scavengers
P1C7	1	3/23/2016	BRx68	CT	12	52	18	21	BAD	eIF-2α Inhibitor, Salubrinal	elf-2a Phosphatsae Inhibitor	Phosphatase Inhibitors
P1C8	1	3/23/2016	BRx68	CT	15	52	30	21	GOOD	L-(–)-Epinephrine-(+)-bitartrate	An α,β-adrenergic receptor agonist	Adenylate Cyclase and Guanylate Cyclase Activators
P1C8	1	3/30/2017	BRx68	CT	14	92	57	57	BAD	L-(–)-Epinephrine-(+)-bitartrate	An α,β-adrenergic receptor agonist	Adenylate Cyclase and Guanylate Cyclase Activators
P1C9	1	7/1/2016	BRx68	CT	14	73	0	0	BAD	17β-Estradiol	An estrogenic hormone	Hormones, Steroidal
P1C9	1	7/11/2017	BRx68	CT	14	89	15	42	BAD	17β-Estradiol	An estrogenic hormone	Hormones, Steroidal
P1D10	1	7/11/2017	BRx68	CT	14	89	16.5	42	BAD	Inosine	A metabolite of adenosine and a potent coronary vasodilator	Nucleic Acids, Nucleotides, Nucleosides, Purines, and Pyrimidines
P1D10	1	3/30/2017	BRx68	CT	16	92	118.5	57	GOOD	Inosine	A metabolite of adenosine and a potent coronary vasodilator	Nucleic Acids, Nucleotides, Nucleosides, Purines, and Pyrimidines
P1D10	1	7/1/2016	BRx68	CT	14	73	0	0	BAD	Inosine	A metabolite of adenosine and a potent coronary vasodilator	Nucleic Acids, Nucleotides, Nucleosides, Purines, and Pyrimidines
P1D11	1	7/6/2016	BRx68	CT	14	137	3	3	BAD	IL-2Rα Antagonist	Competitively inhibits IL-2/IL-2Ra interaction	Interleukin Receptor Antagonists
P1D11	1	7/11/2017	BRx68	CT	14	89	55.5	42	GOOD	IL-2Rα Antagonist	Competitively inhibits IL-2/IL-2Ra interaction	Interleukin Receptor Antagonists
P1D2	1	8/8/2017	BRx42	CT	17	40	0	3	BAD	Hdm2 E3 Ligase Inhibitor	Inhibits Hdm2 E3 Ligase	Proteasome-Ubiquitination Inhibitors
P1D2	1	3/17/2016	BRx68	CT	15	48	24	12	GOOD	Hdm2 E3 Ligase Inhibitor	Inhibits Hdm2 E3 Ligase	Proteasome-Ubiquitination Inhibitors
P1D2	1	8/8/2017	BRx07	CT	14	29	10.5	3	GOOD	Hdm2 E3 Ligase Inhibitor	Inhibits Hdm2 E3 Ligase	Proteasome-Ubiquitination Inhibitors
P1D3	1	8/8/2017	BRx07	CT	15	29	0	3	BAD	Hh Signaling Antagonist VII, JK184	Shh Siganling pathway antagonist	Sonic Hedgehog Signaling Antagonists/Inhibitors
P1D3	1	8/8/2017	BRx42	CT	18	40	0	3	BAD	Hh Signaling Antagonist VII, JK184	Shh Siganling pathway antagonist	Sonic Hedgehog Signaling Antagonists/Inhibitors
P1D3	1	3/17/2016	BRx68	CT	13	48	6	12	BAD	Hh Signaling Antagonist VII, JK184	Shh Siganling pathway antagonist	Sonic Hedgehog Signaling Antagonists/Inhibitors
P1D4	1	8/8/2017	BRx07	CT	15	29	6	3	GOOD	Hh/Gli Antagonist, GANT61	Inhibits Hh signaling downstream of Smo and Sufu at the level of Gli	Sonic Hedgehog Signaling Antagonists/Inhibitors
P1D4	1	8/8/2017	BRx42	CT	16	40	3	3	BAD	Hh/Gli Antagonist, GANT61	Inhibits Hh signaling downstream of Smo and Sufu at the level of Gli	Sonic Hedgehog Signaling Antagonists/Inhibitors
P1D4	1	3/17/2016	BRx68	CT	16	48	18	12	GOOD	Hh/Gli Antagonist, GANT61	Inhibits Hh signaling downstream of Smo and Sufu at the level of Gli	Sonic Hedgehog Signaling Antagonists/Inhibitors
P1D5	1	8/8/2017	BRx07	CT	15	29	0	3	BAD	Histone Acetyltransferase Activator, CTB	Activates HAT activity of p300/EP300/E1A binding protein 300	Histone Acetyltransferase Activators
P1D5	1	8/8/2017	BRx42	CT	17	40	3	3	BAD	Histone Acetyltransferase Activator, CTB	Activates HAT activity of p300/EP300/E1A binding protein 300	Histone Acetyltransferase Activators
P1D5	1	3/23/2016	BRx68	CT	17	52	42	21	GOOD	Histone Acetyltransferase Activator, CTB	Activates HAT activity of p300/EP300/E1A binding protein 300	Histone Acetyltransferase Activators
P1D6	1	3/23/2016	BRx68	CT	18	52	6	21	BAD	Histone Deacetylase Inhibitor IV	HDAC Inhibitor	Histone Deacetylase Inhibitors
P1D6	1	8/8/2017	BRx42	CT	17	40	3	3	BAD	Histone Deacetylase Inhibitor IV	HDAC Inhibitor	Histone Deacetylase Inhibitors
P1D6	1	8/8/2017	BRx07	CT	15	29	9	3	GOOD	Histone Deacetylase Inhibitor IV	HDAC Inhibitor	Histone Deacetylase Inhibitors
P1D7	1	3/23/2016	BRx68	CT	16	52	0	21	BAD	Histone Lysine Methyltransferase Inhibitor	HMTase Inhibitor	Methyltransferase Inhibitors
P1D8	1	3/23/2016	BRx68	CT	17	52	12	21	BAD	HSP90 Inhibitor, CCT018159	Hsp90 Inhibitor	Heat Shock Protein Inhibitors
P1D9	1	7/1/2016	BRx68	CT	16	73	0	0	BAD	HIF-1 Inhibitor	Inhibits hypoxia-induced HIF-1 transcription activity	Angiogenesis Inhibitors
P1D9	1	7/11/2017	BRx68	CT	14	89	37.5	42	BAD	HIF-1 Inhibitor	Inhibits hypoxia-induced HIF-1 transcription activity	Angiogenesis Inhibitors
P1E10	1	7/1/2016	BRx68	CT	14	73	0	0	BAD	Nemadipine-A	Calcium channel antagonist	Calcium Channel Modulators
P1E10	1	7/11/2017	BRx68	CT	14	89	40.5	42	BAD	Nemadipine-A	Calcium channel antagonist	Calcium Channel Modulators
P1E11	1	7/11/2017	BRx68	CT	15	89	30	42	BAD	NFAT Activation Inhibitor III	Inhibitor of Calcineurin-NFAT signaling	Immunomodulators
P1E11	1	7/6/2016	BRx68	CT	15	137	3	3	BAD	NFAT Activation Inhibitor III	Inhibitor of Calcineurin-NFAT signaling	Immunomodulators
P1E2	1	3/17/2016	BRx68	CT	14	48	15	12	GOOD	Mevastatin, Sodium Salt	HMG-CoA Reductase Inhibitor	HMG-CoA Reductase Inhibitors
P1E3	1	3/17/2016	BRx68	CT	12	48	3	12	BAD	Apoptosis Activator VI, CD437/AHPN	A RARgamma selective agonist and an ER stress inducer	RAR Agonist
P1E4	1	3/17/2016	BRx68	CT	11	48	6	12	BAD	Mifepristone	Glucocorticoids-receptor antagonist	Angiogenesis Inhibitors
P1E5	1	3/23/2016	BRx68	CT	17	52	12	21	BAD	Mitochondrial Division Inhibitor, mdivi-1	Allosteric inhibitor of mitochondrial division dynamin	GTPase Inhibitors
P1E6	1	3/23/2016	BRx68	CT	15	52	48	21	GOOD	(+)-MK 801 Maleate	A non-competitive NMDA receptor antagonist and an anti-ischemic agent	Glutamate Receptor Antagonists and Uptake Blockers
P1E6	1	3/30/2017	BRx68	CT	17	92	33	57	BAD	(+)-MK 801 Maleate	A non-competitive NMDA receptor antagonist and an anti-ischemic agent	Glutamate Receptor Antagonists and Uptake Blockers
P1E7	1	3/23/2016	BRx68	CT	14	52	75	21	GOOD	Mycophenolic Acid	Inhibits inosine monophosphate dehydrogenase	Immunomodulators
P1E8	1	3/23/2016	BRx68	CT	16	52	12	21	BAD	c-Myc Inhibitor	c-Myc Inhibitor	c-Myc Inhibitors
P1E9	1	7/1/2016	BRx68	CT	17	73	0	0	BAD	Myricetin	Flavanoid; activates Smad & p38 pathways	Kinase Inhibitors
P1E9	1	7/11/2017	BRx68	CT	15	89	36	42	BAD	Myricetin	Flavanoid; activates Smad & p38 pathways	Kinase Inhibitors
P1F10	1	7/1/2016	BRx68	CT	16	73	0	0	BAD	PTP Inhibitor V, PHPS1	SHP-2 Inhibitor	Phosphatase Inhibitors
P1F10	1	7/12/2017	BRx68	CT	17	35	18	24	BAD	PTP Inhibitor V, PHPS1	SHP-2 Inhibitor	Phosphatase Inhibitors
P1F11	1	7/6/2016	BRx68	CT	13	137	0	3	BAD	Quercetin, Dihydrate	Flavanoid; activates Smad & p38 pathways	Phospholipase Inhibitors
P1F11	1	7/11/2017	BRx68	CT	14	89	49.5	42	GOOD	Quercetin, Dihydrate	Flavanoid; activates Smad & p38 pathways	Phospholipase Inhibitors
P1F2	1	3/17/2016	BRx68	CT	12	48	3	12	BAD	p53 Activator III, RITA	Blocks p53—MDM2 interaction and p53 ubiquitination and induces p53-dependent apoptosis	p53 Activators
P1F3	1	8/8/2017	BRx42	CT	15	40	0	3	BAD	Parthenolide, Tanacetum parthenium	NF-kB Activation Inhibitor; inhibits MAPK	Cyclooxygenase Inhibitors
P1F3	1	8/8/2017	BRx07	CT	15	29	3	3	BAD	Parthenolide, Tanacetum parthenium	NF-kB Activation Inhibitor; inhibits MAPK	Cyclooxygenase Inhibitors
P1F3	1	3/17/2016	BRx68	CT	15	48	12	12	BAD	Parthenolide, Tanacetum parthenium	NF-kB Activation Inhibitor; inhibits MAPK	Cyclooxygenase Inhibitors
P1F4	1	8/8/2017	BRx42	CT	17	40	0	3	BAD	Pterostilbene, Pterocarpus marsupium	An anti-oxidant and a PPARα agonist	Antioxidants and Free Radical Scavengers
P1F4	1	3/17/2016	BRx68	CT	12	48	30	12	GOOD	Pterostilbene, Pterocarpus marsupium	An anti-oxidant and a PPARα agonist	Antioxidants and Free Radical Scavengers
P1F4	1	8/8/2017	BRx07	CT	16	29	7.5	3	GOOD	Pterostilbene, Pterocarpus marsupium	An anti-oxidant and a PPARα agonist	Antioxidants and Free Radical Scavengers
P1F5	1	3/23/2016	BRx68	CT	16	52	30	21	GOOD	#REF!	Activates PLC	Phospholipase Activators
P1F6	1	3/23/2016	BRx68	CT	15	52	18	21	BAD	PIH	High efficient Fe3+-chelator	Chelating Agents
P1F7	1	3/23/2016	BRx68	CT	13	52	18	21	BAD	PARP Inhibitor XI, DR2313	PARP Inhibitor	PARP Inhibitors
P1F8	1	7/6/2017	BRx68	CT	14	160	3	27	BAD	PPIase-Parvulin Inhibitor	Active site-binding inhibitor of Pin1/Par14 peptidylprolyl cis-trans isomerase (PPIase) activity	Anticancer Agents
P1F8	1	7/1/2016	BRx68	CT	17	73	0	0	BAD	PPIase-Parvulin Inhibitor	Active site-binding inhibitor of Pin1/Par14 peptidylprolyl cis-trans isomerase (PPIase) activity	Anticancer Agents
P1F9	1	7/1/2016	BRx68	CT	16	73	0	0	BAD	PTP1B Inhibitor	PTP1B Inhibitor	Phosphatase Inhibitors
P1F9	1	7/11/2017	BRx68	CT	15	89	42	42	BAD	PTP1B Inhibitor	PTP1B Inhibitor	Phosphatase Inhibitors
P1G10	1	7/11/2017	BRx68	CT	16	89	0	42	BAD	JAK2 Inhibitor III, SD-1029	JAK2 Inhibitor	STAT Signaling Inhibitors
P1G10	1	8/8/2017	BRx07	CT	15	29	0	3	BAD	JAK2 Inhibitor III, SD-1029	JAK2 Inhibitor	STAT Signaling Inhibitors
P1G10	1	8/8/2017	BRx42	CT	17	40	0	3	BAD	JAK2 Inhibitor III, SD-1029	JAK2 Inhibitor	STAT Signaling Inhibitors
P1G10	1	7/1/2016	BRx68	CT	16	73	0	0	BAD	JAK2 Inhibitor III, SD-1029	JAK2 Inhibitor	STAT Signaling Inhibitors
P1G11	1	7/6/2016	BRx68	CT	13	137	0	3	BAD	STAT5 Inhibitor	Stat5 Inhibitor	STAT Signaling Inhibitors
P1G11	1	7/11/2017	BRx68	CT	12	89	63	42	GOOD	STAT5 Inhibitor	Stat5 Inhibitor	STAT Signaling Inhibitors
P1G11	1	8/8/2017	BRx42	CT	17	40	3	3	BAD	STAT5 Inhibitor	Stat5 Inhibitor	STAT Signaling Inhibitors
P1G11	1	8/8/2017	BRx07	CT	11	29	15	3	GOOD	STAT5 Inhibitor	Stat5 Inhibitor	STAT Signaling Inhibitors
P1G2	1	3/17/2016	BRx68	CT	15	48	6	12	BAD	SIRT1 Inhibitor III	SIRT Inhibitor	Histone Deacetylase Inhibitors
P1G2	1	8/8/2017	BRx07	CT	15	29	9	3	GOOD	SIRT1 Inhibitor III	SIRT Inhibitor	Histone Deacetylase Inhibitors
P1G2	1	8/8/2017	BRx42	CT	16	40	3	3	BAD	SIRT1 Inhibitor III	SIRT Inhibitor	Histone Deacetylase Inhibitors
P1G3	1	3/17/2016	BRx68	CT	11	48	66	12	GOOD	SIRT2 Inhibitor, AGK2	Reversible inhibitor or SIRT-2 (Sirtuin-2)	Histone Deacetylase Inhibitors
P1G3	1	8/8/2017	BRx07	CT	16	29	1.5	3	BAD	SIRT2 Inhibitor, AGK2	Reversible inhibitor or SIRT-2 (Sirtuin-2)	Histone Deacetylase Inhibitors
P1G3	1	8/8/2017	BRx42	CT	16	40	3	3	BAD	SIRT2 Inhibitor, AGK2	Reversible inhibitor or SIRT-2 (Sirtuin-2)	Histone Deacetylase Inhibitors
P1G4	1	3/17/2016	BRx68	CT	13	48	30	12	GOOD	SIRT1/2 Inhibitor VIII, Salermide	Cell-permeable & SIRT1/2 selective inhibitor	Histone Deacetylase Inhibitors
P1G4	1	8/8/2017	BRx07	CT	13	29	0	3	BAD	SIRT1/2 Inhibitor VIII, Salermide	Cell-permeable & SIRT1/2 selective inhibitor	Histone Deacetylase Inhibitors
P1G4	1	8/8/2017	BRx42	CT	17	40	3	3	BAD	SIRT1/2 Inhibitor VIII, Salermide	Cell-permeable & SIRT1/2 selective inhibitor	Histone Deacetylase Inhibitors
P1G5	1	3/23/2016	BRx68	CT	13	52	6	21	BAD	Simvastatin, Sodium Salt	HMG-CoA Reductase Inhibitor	HMG-CoA Reductase Inhibitors
P1G6	1	3/23/2016	BRx68	CT	14	52	39	21	GOOD	Na+/H+ Exchanger Isoform-1 Inhibitor	NHE-1 Inhibitor	Mitochondrial Mega Channel Inhibitors and Other Related Products
P1G7	1	8/8/2017	BRx07	CT	16	29	16.5	3	GOOD	Sodium Salicylate	NSAID	Cyclooxygenase Inhibitors
P1G7	1	3/23/2016	BRx68	CT	17	52	6	21	BAD	Sodium Salicylate	NSAID	Cyclooxygenase Inhibitors
P1G7	1	8/8/2017	BRx42	CT	15	40	0	3	BAD	Sodium Salicylate	NSAID	Cyclooxygenase Inhibitors
P1G8	1	3/30/2017	BRx68	CT	14	92	37.5	57	BAD	SQ 22536	Adenylate cyclase inhibitor	Adenylate Cyclase Inhibitors
P1G8	1	7/6/2017	BRx68	CT	15	160	15	27	BAD	SQ 22536	Adenylate cyclase inhibitor	Adenylate Cyclase Inhibitors
P1G8	1	7/1/2016	BRx68	CT	13	73	0	0	BAD	SQ 22536	Adenylate cyclase inhibitor	Adenylate Cyclase Inhibitors
P1G9	1	7/1/2016	BRx68	CT	15	73	0	0	BAD	STAT1 Enhancer, 2-NP	Selectively enhances cytokine-induced STAT1 transcription activity	STAT Signaling Enhancers
P1G9	1	7/11/2017	BRx68	CT	15	89	36	42	BAD	STAT1 Enhancer, 2-NP	Selectively enhances cytokine-induced STAT1 transcription activity	STAT Signaling Enhancers
P1G9	1	8/8/2017	BRx42	CT	15	40	3	3	BAD	STAT1 Enhancer, 2-NP	Selectively enhances cytokine-induced STAT1 transcription activity	STAT Signaling Enhancers
P1G9	1	8/8/2017	BRx07	CT	16	29	4.5	3	GOOD	STAT1 Enhancer, 2-NP	Selectively enhances cytokine-induced STAT1 transcription activity	STAT Signaling Enhancers
P1H10	1	7/11/2017	BRx68	CT	16	89	3	42	BAD	Wnt Agonist	Selective activator of Wnt signaling	Cell Differentiation/Dedifferentiation Inducers
P1H10	1	8/8/2017	BRx07	CT	16	29	0	3	BAD	Wnt Agonist	Selective activator of Wnt signaling	Cell Differentiation/Dedifferentiation Inducers
P1H10	1	7/1/2016	BRx68	CT	14	73	0	0	BAD	Wnt Agonist	Selective activator of Wnt signaling	Cell Differentiation/Dedifferentiation Inducers
P1H10	1	8/8/2017	BRx42	CT	17	40	0	3	BAD	Wnt Agonist	Selective activator of Wnt signaling	Cell Differentiation/Dedifferentiation Inducers
P1H11	1	7/6/2016	BRx68	CT	14	137	3	3	BAD	WY-14643	PPARa agonist	PPAR Agonists
P1H11	1	7/11/2017	BRx68	CT	14	89	36	42	BAD	WY-14643	PPARa agonist	PPAR Agonists
P1H2	1	3/17/2016	BRx68	CT	15	48	18	12	GOOD	Trolox	A potent antioxidant	Antioxidants and Free Radical Scavengers
P1H2	1	8/8/2017	BRx42	CT	17	40	3	3	BAD	Trolox	A potent antioxidant	Antioxidants and Free Radical Scavengers
P1H2	1	8/8/2017	BRx07	CT	16	29	7.5	3	GOOD	Trolox	A potent antioxidant	Antioxidants and Free Radical Scavengers
P1H3	1	3/17/2016	BRx68	CT	13	48	0	12	BAD	TNF-α Inhibitor	TNF-a Inhibitor	TNF-a Antagonists
P1H4	1	8/8/2017	BRx42	CT	16	40	1.5	3	BAD	UCH-L1 Inhibitor	Inhibits Ubiquitin C-Terminal Esterase L1	Proteasome-Ubiquitination Inhibitors
P1H4	1	3/17/2016	BRx68	CT	14	48	9	12	BAD	UCH-L1 Inhibitor	Inhibits Ubiquitin C-Terminal Esterase L1	Proteasome-Ubiquitination Inhibitors
P1H4	1	8/8/2017	BRx07	CT	15	29	3	3	BAD	UCH-L1 Inhibitor	Inhibits Ubiquitin C-Terminal Esterase L1	Proteasome-Ubiquitination Inhibitors
P1H5	1	3/23/2016	BRx68	CT	17	52	132	21	GOOD	UCH-L3 Inhibitor	Inhibits Ubiquitin C-Terminal Esterase L3	Proteasome-Ubiquitination Inhibitors
P1H5	1	8/8/2017	BRx07	CT	15	29	9	3	GOOD	UCH-L3 Inhibitor	Inhibits Ubiquitin C-Terminal Esterase L3	Proteasome-Ubiquitination Inhibitors
P1H5	1	8/8/2017	BRx42	CT	16	40	3	3	BAD	UCH-L3 Inhibitor	Inhibits Ubiquitin C-Terminal Esterase L3	Proteasome-Ubiquitination Inhibitors
P1H6	1	3/23/2016	BRx68	CT	18	52	0	21	BAD	Valinomycin, Streptomyces fulvissimus	and the release of lysosomal content	Ionophores
P1H7	1	8/8/2017	BRx07	CT	18	29	15	3	GOOD	VEGF Inducer, GS4012	Potent inducer of VEGF and VEGF-mediated vessel formation	Angiogenesis Promoters
P1H7	1	8/8/2017	BRx42	CT	17	40	3	3	BAD	VEGF Inducer, GS4012	Potent inducer of VEGF and VEGF-mediated vessel formation	Angiogenesis Promoters
P1H7	1	3/23/2016	BRx68	CT	16	52	114	21	GOOD	VEGF Inducer, GS4012	Potent inducer of VEGF and VEGF-mediated vessel formation	Angiogenesis Promoters
P1H7	1	3/30/2017	BRx68	CT	17	92	72	57	GOOD	VEGF Inducer, GS4012	Potent inducer of VEGF and VEGF-mediated vessel formation	Angiogenesis Promoters
P1H8	1	7/1/2016	BRx68	CT	14	73	0	0	BAD	(±)-Verapamil, Hydrochloride	An adrenergic antagonist, vasodilator and antiarrhythmic agent	Ion Channel Blockers
P1H8	1	7/6/2017	BRx68	CT	14	160	9	27	BAD	(±)-Verapamil, Hydrochloride	An adrenergic antagonist, vasodilator and antiarrhythmic agent	Ion Channel Blockers
P1H9	1	7/1/2016	BRx68	CT	16	73	0	0	BAD	Wiskostatin	Acts as a selective, reversible inhibitor of N-WASP (neural Wiskott Aldrich syndrome protein), a signal integrating protein	Cytoskeletal Research Tools
P1H9	1	7/11/2017	BRx68	CT	15	89	39	42	BAD	Wiskostatin	Acts as a selective, reversible inhibitor of N-WASP (neural Wiskott Aldrich syndrome protein), a signal integrating protein	Cytoskeletal Research Tools
P2A10	1	8/24/2016	BRx07	CT	17	37	0	42	BAD	Anisomycin, Streptomyces griseolus	Strongly activates stress-activated protein kinases (JNK/SAPK) and p38 MAP kinase in mammalian cells	Protein Synthesis Inhibitors
P2A10	1	7/13/2017	BRx68	CT	16	48	1.5	24	BAD	Anisomycin, Streptomyces griseolus	Strongly activates stress-activated protein kinases (JNK/SAPK) and p38 MAP kinase in mammalian cells	Protein Synthesis Inhibitors
P2A10	1	8/24/2016	BRx07	CD	17	35	0	0	BAD	Anisomycin, Streptomyces griseolus	Strongly activates stress-activated protein kinases (JNK/SAPK) and p38 MAP kinase in mammalian cells	Protein Synthesis Inhibitors
P2A11	1	8/24/2016	BRx68	CT	17	16	9	106.5	BAD	Apigenin	Inducer of neurogenesis	Kinase Inhibitors
P2A11	1	8/24/2016	BRx68	CD	17	18	9	0	GOOD	Apigenin	Inducer of neurogenesis	Kinase Inhibitors
P2A11	1	7/13/2017	BRx68	CT	17	48	54	24	GOOD	Apigenin	Inducer of neurogenesis	Kinase Inhibitors
P2A2	1	7/6/2016	BRx68	CT	13	137	0	3	BAD	2-APB	Modulates Ins(1,4,5)P3-induced Ca2+ release	IP3 and Ryanodine Channel Modulators
P2A2	1	7/11/2017	BRx68	CT	14	89	37.5	42	BAD	2-APB	Modulates Ins(1,4,5)P3-induced Ca2+ release	IP3 and Ryanodine Channel Modulators
P2A3	1	7/8/2016	BRx68	CT	15	41	3	6	BAD	A77 1726	Immunosuppressant	Immunomodulators
P2A3	1	7/11/2017	BRx68	CT	13	89	18	42	BAD	A77 1726	Immunosuppressant	Immunomodulators
P2A4	1	7/8/2016	BRx68	CT	16	41	4.5	6	BAD	Acetyl-11-keto-β-Boswellic Acid, Boswellia serrata	Lipoxygenase inhibitor	Lipoxygenase Inhibitors
P2A4	1	7/11/2017	BRx68	CT	13	89	33	42	BAD	Acetyl-11-keto-β-Boswellic Acid, Boswellia serrata	Lipoxygenase inhibitor	Lipoxygenase Inhibitors
P2A5	1	7/12/2017	BRx68	CT	15	35	51	24	GOOD	Adenylyl Cyclase Type V Inhibitor, NKY80	Inhibits AC type V	Adenylate Cyclase Inhibitors
P2A5	1	7/8/2016	BRx68	CT	17	41	3	6	BAD	Adenylyl Cyclase Type V Inhibitor, NKY80	Inhibits AC type V	Adenylate Cyclase Inhibitors
P2A6	1	8/3/2016	BRx68	CD	17	63	15	21	BAD	Luciferase Inhibitor II	A competitive luciferase inhibitor	Other Inhibitors of Biological Interest
P2A6	1	8/3/2016	BRx68	CT	17	63	15	18	BAD	Luciferase Inhibitor II	A competitive luciferase inhibitor	Other Inhibitors of Biological Interest
P2A7	1	8/10/2017	BRx42	CT	15	40	9	3	GOOD	AICA-Riboside, 5′-Phosphate	Mimics AMP and activates AMPK	AMPK Activators
P2A7	1	7/12/2017	BRx68	CT	16	35	19.5	24	BAD	AICA-Riboside, 5′-Phosphate	Mimics AMP and activates AMPK	AMPK Activators
P2A7	1	8/10/2017	BRx07	CT	13	30	9	12	BAD	AICA-Riboside, 5′-Phosphate	Mimics AMP and activates AMPK	AMPK Activators
P2A7	1	3/30/2017	BRx68	CT	17	92	51	57	BAD	AICA-Riboside, 5′-Phosphate	Mimics AMP and activates AMPK	AMPK Activators
P2A8	1	7/13/2017	BRx68	CT	16	48	40.5	24	GOOD	PARP Inhibitor I, 3-ABA	PARP Inhibitor	PARP Inhibitors
P2A8	1	8/10/2017	BRx42	CT	16	40	6	3	GOOD	PARP Inhibitor I, 3-ABA	PARP Inhibitor	PARP Inhibitors
P2A8	1	8/10/2017	BRx07	CT	13	30	9	12	BAD	PARP Inhibitor I, 3-ABA	PARP Inhibitor	PARP Inhibitors
P2A9	1	7/13/2017	BRx68	CT	15	48	33	24	GOOD	Anacardic Acid	HAT Inhibitor	Histone Acetyltransferase Inhibitors
P2A9	1	8/10/2017	BRx07	CT	16	30	16.5	12	GOOD	Anacardic Acid	HAT Inhibitor	Histone Acetyltransferase Inhibitors
P2A9	1	8/10/2017	BRx42	CT	16	40	3	3	BAD	Anacardic Acid	HAT Inhibitor	Histone Acetyltransferase Inhibitors
P2B10	1	8/24/2016	BRx07	CD	17	35	18	0	GOOD	CCR2 Antagonist	CCR2 Antagonist	Chemokine Receptor Antagonist
P2B10	1	8/24/2016	BRx07	CT	17	37	18	42	BAD	CCR2 Antagonist	CCR2 Antagonist	Chemokine Receptor Antagonist
P2B10	1	7/13/2017	BRx68	CT	16	48	49.5	24	GOOD	CCR2 Antagonist	CCR2 Antagonist	Chemokine Receptor Antagonist
P2B11	1	9/7/2016	BRx07	CD	16	46	16.5	18	BAD	Clioquinol	A blood-brain barrier permeable metal ion chelator	Chelating Agents
P2B11	1	9/7/2016	BRx07	CT	16	27	16.5	27	BAD	Clioquinol	A blood-brain barrier permeable metal ion chelator	Chelating Agents
P2B11	1	7/13/2017	BRx68	CT	15	48	33	24	GOOD	Clioquinol	A blood-brain barrier permeable metal ion chelator	Chelating Agents
P2B2	1	7/11/2017	BRx68	CT	14	89	12	42	BAD	Caffeine	Interferes with the uptake and storage of Ca2+ by the sarcoplasmic reticulum in skeletal muscle	Other Activators/Agonists
P2B2	1	7/6/2016	BRx68	CT	12	137	3	3	BAD	Caffeine	Interferes with the uptake and storage of Ca2+ by the sarcoplasmic reticulum in skeletal muscle	Other Activators/Agonists
P2B3	1	7/8/2016	BRx68	CT	18	41	3	6	BAD	ALLN	Inhibits Calpains, Cathepsin L and Proteasome	Calpain Inhibitors
P2B3	1	7/11/2017	BRx68	CT	15	89	36	42	BAD	ALLN	Inhibits Calpains, Cathepsin L and Proteasome	Calpain Inhibitors
P2B4	1	7/11/2017	BRx68	CT	15	89	9	42	BAD	Cardiogenol C	Induces the differentiation of ESCs	Cell Differentiation/Dedifferentiation Inducers
P2B4	1	7/8/2016	BRx68	CT	17	41	6	6	BAD	Cardiogenol C	Induces the differentiation of ESCs	Cell Differentiation/Dedifferentiation Inducers
P2B5	1	7/8/2016	BRx68	CT	15	41	6	6	BAD	Castanospermine, Castanospermum australe	Glucosidase inhibitor, decreases angiogenesis	Glycoprotein Processing and Trafficking Inhibitors
P2B5	1	7/12/2017	BRx68	CT	14	35	19.5	24	BAD	Castanospermine, Castanospermum australe	Glucosidase inhibitor, decreases angiogenesis	Glycoprotein Processing and Trafficking Inhibitors
P2B6	1	8/3/2016	BRx68	CD	18	63	0	21	BAD	Celastrol, Celastrus scandens	NF-κB Activation Inhibitor	NF-kB Activation Inhibitors
P2B6	1	8/3/2016	BRx68	CT	18	63	0	18	BAD	Celastrol, Celastrus scandens	NF-κB Activation Inhibitor	NF-kB Activation Inhibitors
P2B6	1	8/10/2017	BRx42	CT	18	40	0	3	BAD	Celastrol, Celastrus scandens	NF-κB Activation Inhibitor	NF-kB Activation Inhibitors
P2B6	1	8/10/2017	BRx07	CT	14	30	0	12	BAD	Celastrol, Celastrus scandens	NF-κB Activation Inhibitor	NF-kB Activation Inhibitors
P2B7	1	7/12/2017	BRx68	CT	16	35	12	24	BAD	CBFβ Inhibitor	Core binding factor b inhibitor	Other Inhibitors of Biological Interest
P2B8	1	7/13/2017	BRx68	CT	17	48	30	24	GOOD	CFTR-F508del Corrector, KM11060	Increases cellular cGMP by PDEV inhibition	Phosphodiesterase Inhibitors
P2B9	1	7/13/2017	BRx68	CT	15	48	0	24	BAD	Chetomin, Chaetomium sp.	Disrupts the CH1 domain structure of p300, an important mediator of tumor hypoxia adaptation, and prevents the association of p300 with CH1-interacting proteins	Anticancer Agents
P2C10	1	8/24/2016	BRx07	CT	16	37	15	42	BAD	FGF Receptor Tyrosine Kinase Inhibitor	IC50 = 60 nM using FGFR1	Tyrosine Kinase Inhibitors
P2C10	1	8/24/2016	BRx07	CD	16	35	15	0	GOOD	FGF Receptor Tyrosine Kinase Inhibitor	IC50 = 60 nM using FGFR1	Tyrosine Kinase Inhibitors
P2C11	1	7/13/2017	BRx68	CT	13	48	39	24	GOOD	Fluvastatin, Sodium Salt	HMG-CoA Reductase Inhibitor	HMG-CoA Reductase Inhibitors
P2C11	1	3/30/2017	BRx68	CT	16	92	57	57	BAD	Fluvastatin, Sodium Salt	HMG-CoA Reductase Inhibitor	HMG-CoA Reductase Inhibitors
P2C11	1	9/7/2016	BRx07	CT	16	27	22.5	27	BAD	Fluvastatin, Sodium Salt	HMG-CoA Reductase Inhibitor	HMG-CoA Reductase Inhibitors
P2C11	1	9/7/2016	BRx07	CD	16	46	22.5	18	GOOD	Fluvastatin, Sodium Salt	HMG-CoA Reductase Inhibitor	HMG-CoA Reductase Inhibitors
P2C2	1	8/10/2017	BRx42	CT	16	40	0	3	BAD	1,1-Dimethylbiguanide, Hydrochloride	AMPK activator	Insulin Secretagogues
P2C2	1	7/6/2016	BRx68	CT	14	137	0	3	BAD	1,1-Dimethylbiguanide, Hydrochloride	AMPK activator	Insulin Secretagogues
P2C2	1	7/11/2017	BRx68	CT	18	89	55.5	42	GOOD	1,1-Dimethylbiguanide, Hydrochloride	AMPK activator	Insulin Secretagogues
P2C2	1	8/10/2017	BRx07	CT	14	30	15	12	GOOD	1,1-Dimethylbiguanide, Hydrochloride	AMPK activator	Insulin Secretagogues
P2C3	1	7/8/2016	BRx68	CT	13	41	3	6	BAD	Dynamin Inhibitor I, Dynasore	Inhibits GTPase activity of Dynamin1/2	GTPase Inhibitors
P2C3	1	7/11/2017	BRx68	CT	14	89	73.5	42	GOOD	Dynamin Inhibitor I, Dynasore	Inhibits GTPase activity of Dynamin1/2	GTPase Inhibitors
P2C3	1	8/10/2017	BRx42	CT	18	40	9	3	GOOD	Dynamin Inhibitor I, Dynasore	Inhibits GTPase activity of Dynamin1/2	GTPase Inhibitors
P2C3	1	8/10/2017	BRx07	CT	15	30	9	12	BAD	Dynamin Inhibitor I, Dynasore	Inhibits GTPase activity of Dynamin1/2	GTPase Inhibitors
P2C4	1	7/11/2017	BRx68	CT	14	89	19.5	42	BAD	E-4031	HERG Channel blocker	Ion Channel Blockers
P2C4	1	7/8/2016	BRx68	CT	14	41	3	6	BAD	E-4031	HERG Channel blocker	Ion Channel Blockers
P2C5	1	7/12/2017	BRx68	CT	15	35	33	24	GOOD	Ellagic Acid, Dihydrate	Inhibits casein kinase 2 and CARM1	Kinase Inhibitors
P2C5	1	7/8/2016	BRx68	CT	17	41	6	6	BAD	Ellagic Acid, Dihydrate	Inhibits casein kinase 2 and CARM1	Kinase Inhibitors
P2C6	1	8/3/2016	BRx68	CD	17	63	15	21	BAD	Epigenetic Multiple Ligand	Inhibit SIRTs, HATs, etc	Other Inhibitors of Biological Interest
P2C6	1	8/10/2017	BRx42	CT	16	40	9	3	GOOD	Epigenetic Multiple Ligand	Inhibit SIRTs, HATs, etc	Other Inhibitors of Biological Interest
P2C6	1	8/3/2016	BRx68	CT	17	63	15	18	BAD	Epigenetic Multiple Ligand	Inhibit SIRTs, HATs, etc	Other Inhibitors of Biological Interest
P2C6	1	8/10/2017	BRx07	CT	12	30	13.5	12	GOOD	Epigenetic Multiple Ligand	Inhibit SIRTs, HATs, etc	Other Inhibitors of Biological Interest
P2C7	1	7/12/2017	BRx68	CT	14	35	48	24	GOOD	eIF-2α Inhibitor II, Sal003	Enhanced water soluble analog of Salubrinal	Phosphatase Inhibitors
P2C8	1	7/13/2017	BRx68	CT	14	48	22.5	24	BAD	Erastin	Shown to bind mitochondrial volatage-dependent anion channels (VDAC) and alter its gating	AntiCancer Agents
P2C9	1	7/13/2017	BRx68	CT	15	48	90	24	GOOD	Exo1	Reversibly inhibits vesicular traffic from ER to Golgi	Membrane Trafficking/Exocytosis and Endocytosis Products
P2C9	1	8/10/2017	BRx07	CT	15	30	15	12	GOOD	Exo1	Reversibly inhibits vesicular traffic from ER to Golgi	Membrane Trafficking/Exocytosis and Endocytosis Products
P2C9	1	8/10/2017	BRx42	CT	18	40	3	3	BAD	Exo1	Reversibly inhibits vesicular traffic from ER to Golgi	Membrane Trafficking/Exocytosis and Endocytosis Products
P2D10	1	8/24/2016	BRx07	CD	17	35	18	0	GOOD	Integrin αMβ2 Ligand	Enhances cell migration, and lowers leukemia cell migration	Cell Adhesion Research Tools, Other
P2D10	1	8/24/2016	BRx07	CT	17	37	18	42	BAD	Integrin αMβ2 Ligand	Enhances cell migration, and lowers leukemia cell migration	Cell Adhesion Research Tools, Other
P2D10	1	7/13/2017	BRx68	CT	14	48	85.5	24	GOOD	Integrin αMβ2 Ligand	Enhances cell migration, and lowers leukemia cell migration	Cell Adhesion Research Tools, Other
P2D11	1	9/7/2016	BRx07	CD	16	46	19.5	18	GOOD	3-Isobutyl-1-methylxanthine	PDE Inhibitor	Phosphodiesterase Inhibitors
P2D11	1	7/13/2017	BRx68	CT	16	48	22.5	24	BAD	3-Isobutyl-1-methylxanthine	PDE Inhibitor	Phosphodiesterase Inhibitors
P2D11	1	9/7/2016	BRx07	CT	16	27	19.5	27	BAD	3-Isobutyl-1-methylxanthine	PDE Inhibitor	Phosphodiesterase Inhibitors
P2D2	1	7/6/2016	BRx68	CT	14	137	0	3	BAD	Heat Shock Protein Inhibitor I	Blocks the induction of HSP70/72/105	Heat Shock Protein Inhibitors
P2D2	1	7/11/2017	BRx68	CT	15	89	18	42	BAD	Heat Shock Protein Inhibitor I	Blocks the induction of HSP70/72/105	Heat Shock Protein Inhibitors
P2D3	1	7/8/2016	BRx68	CT	18	41	3	6	BAD	Hh/Gli Antagonist, GANT58	Downstream Hedgehog (Hh) pathway blocker	Sonic Hedgehog Signaling Antagonists/Inhibitors
P2D3	1	7/11/2017	BRx68	CT	16	89	45	42	GOOD	Hh/Gli Antagonist, GANT58	Downstream Hedgehog (Hh) pathway blocker	Sonic Hedgehog Signaling Antagonists/Inhibitors
P2D4	1	8/10/2017	BRx42	CT	17	40	9	3	GOOD	Hedgehog Antagonist VIII	Shh Siganling pathway antagonist	Sonic Hedgehog Signaling Antagonists/Inhibitors
P2D4	1	8/10/2017	BRx07	CT	14	30	9	12	BAD	Hedgehog Antagonist VIII	Shh Siganling pathway antagonist	Sonic Hedgehog Signaling Antagonists/Inhibitors
P2D4	1	7/11/2017	BRx68	CT	15	89	30	42	BAD	Hedgehog Antagonist VIII	Shh Siganling pathway antagonist	Sonic Hedgehog Signaling Antagonists/Inhibitors
P2D4	1	7/8/2016	BRx68	CT	14	41	6	6	BAD	Hedgehog Antagonist VIII	Shh Siganling pathway antagonist	Sonic Hedgehog Signaling Antagonists/Inhibitors
P2D5	1	7/12/2017	BRx68	CT	14	35	0	24	BAD	Histone Deacetylase Inhibitor III	HDAC Inhibitor	Histone Deacetylase Inhibitors
P2D5	1	7/8/2016	BRx68	CT	18	41	0	6	BAD	Histone Deacetylase Inhibitor III	HDAC Inhibitor	Histone Deacetylase Inhibitors
P2D5	1	8/10/2017	BRx42	CT	16	40	0	3	BAD	Histone Deacetylase Inhibitor III	HDAC Inhibitor	Histone Deacetylase Inhibitors
P2D5	1	8/10/2017	BRx07	CT	15	30	3	12	BAD	Histone Deacetylase Inhibitor III	HDAC Inhibitor	Histone Deacetylase Inhibitors
P2D6	1	8/10/2017	BRx42	CT	16	40	0	3	BAD	Histone Deacetylase Inhibitor VI, HNHA	A zinc-chelating HDAC inhibitor (IC50 = 100 nM)	Histone Deacetylase Inhibitors
P2D6	1	8/3/2016	BRx68	CD	17	63	15	21	BAD	Histone Deacetylase Inhibitor VI, HNHA	A zinc-chelating HDAC inhibitor (IC50 = 100 nM)	Histone Deacetylase Inhibitors
P2D6	1	8/10/2017	BRx07	CT	14	30	9	12	BAD	Histone Deacetylase Inhibitor VI, HNHA	A zinc-chelating HDAC inhibitor (IC50 = 100 nM)	Histone Deacetylase Inhibitors
P2D6	1	8/3/2016	BRx68	CT	17	63	15	18	BAD	Histone Deacetylase Inhibitor VI, HNHA	A zinc-chelating HDAC inhibitor (IC50 = 100 nM)	Histone Deacetylase Inhibitors
P2D7	1	8/10/2017	BRx07	CT	14	30	18	12	GOOD	Honokiol	An antioxidant and an angiogenesis inhibitor	Apoptosis Inducers
P2D7	1	8/10/2017	BRx42	CT	16	40	6	3	GOOD	Honokiol	An antioxidant and an angiogenesis inhibitor	Apoptosis Inducers
P2D7	1	7/12/2017	BRx68	CT	17	35	30	24	GOOD	Honokiol	An antioxidant and an angiogenesis inhibitor	Apoptosis Inducers
P2D8	1	7/13/2017	BRx68	CT	16	48	24	24	BAD	4-Hydroxyphenylretinamide	A synthetic amide of all-trans retinoic acid (RA) that displays reduced toxicity	Angiogenesis Inhibitors
P2D9	1	7/13/2017	BRx68	CT	14	48	51	24	GOOD	Indomethacin	COX Inhibitor	Cyclooxygenase Inhibitors
P2D9	1	8/10/2017	BRx07	CT	12	30	9	12	BAD	Indomethacin	COX Inhibitor	Cyclooxygenase Inhibitors
P2D9	1	8/10/2017	BRx42	CT	18	40	3	3	BAD	Indomethacin	COX Inhibitor	Cyclooxygenase Inhibitors
P2E10	1	8/24/2016	BRx07	CT	16	37	18	42	BAD	Ras-Net (Elk-3) Pathway Inhibitor, XRP44X	Ras activation blocker and tubulin polymerization inhibitor	Cytoskeletal Research Tools
P2E10	1	8/24/2016	BRx07	CD	16	35	18	0	GOOD	Ras-Net (Elk-3) Pathway Inhibitor, XRP44X	Ras activation blocker and tubulin polymerization inhibitor	Cytoskeletal Research Tools
P2E10	1	7/13/2017	BRx68	CT	16	48	33	24	GOOD	Ras-Net (Elk-3) Pathway Inhibitor, XRP44X	Ras activation blocker and tubulin polymerization inhibitor	Cytoskeletal Research Tools
P2E11	1	9/7/2016	BRx07	CD	18	46	36	18	GOOD	Neurodazine	Neurogenesis inducer	Cell Differentiation/Dedifferentiation Inducers
P2E11	1	9/7/2016	BRx07	CT	18	27	36	27	GOOD	Neurodazine	Neurogenesis inducer	Cell Differentiation/Dedifferentiation Inducers
P2E11	1	7/13/2017	BRx68	CT	17	48	15	24	BAD	Neurodazine	Neurogenesis inducer	Cell Differentiation/Dedifferentiation Inducers
P2E2	1	7/11/2017	BRx68	CT	13	89	0	42	BAD	MG-132	Proteasome Inhibitor	Proteasome-Ubiquitination Inhibitors
P2E2	1	8/10/2017	BRx42	CT	18	40	0	3	BAD	MG-132	Proteasome Inhibitor	Proteasome-Ubiquitination Inhibitors
P2E2	1	8/10/2017	BRx07	CT	15	30	0	12	BAD	MG-132	Proteasome Inhibitor	Proteasome-Ubiquitination Inhibitors
P2E2	1	7/6/2016	BRx68	CT	13	137	0	3	BAD	MG-132	Proteasome Inhibitor	Proteasome-Ubiquitination Inhibitors
P2E2	1	9/7/2016	BRx68	CD	17	53	45	57	BAD	MG-132	Proteasome Inhibitor	Proteasome-Ubiquitination Inhibitors
P2E2	1	9/7/2016	BRx68	CT	17	29	45	48	BAD	MG-132	Proteasome Inhibitor	Proteasome-Ubiquitination Inhibitors
P2E3	1	7/8/2016	BRx68	CT	13	41	0	6	BAD	MIF Antagonist, ISO-1	Inhibits MIF Tautomerase activity	Tautomerase Inhibitors
P2E3	1	7/11/2017	BRx68	CT	13	89	39	42	BAD	MIF Antagonist, ISO-1	Inhibits MIF Tautomerase activity	Tautomerase Inhibitors
P2E4	1	7/8/2016	BRx68	CT	14	41	4.5	6	BAD	Minocycline, Hydrochloride	A potent inhibitor of PARP and MMP	Angiogenesis Inhibitors
P2E4	1	7/11/2017	BRx68	CT	18	89	28.5	42	BAD	Minocycline, Hydrochloride	A potent inhibitor of PARP and MMP	Angiogenesis Inhibitors
P2E5	1	7/12/2017	BRx68	CT	15	35	45	24	GOOD	Mn-cpx 3	SOD mimetic	Antioxidants and Free Radical Scavengers
P2E5	1	8/10/2017	BRx07	CT	15	30	27	12	GOOD	Mn-cpx 3	SOD mimetic	Antioxidants and Free Radical Scavengers
P2E5	1	7/8/2016	BRx68	CT	16	41	6	6	BAD	Mn-cpx 3	SOD mimetic	Antioxidants and Free Radical Scavengers
P2E5	1	8/10/2017	BRx42	CT	16	40	3	3	BAD	Mn-cpx 3	SOD mimetic	Antioxidants and Free Radical Scavengers
P2E6	1	8/3/2016	BRx68	CD	17	63	12	21	BAD	Monastrol	a non-tubulin-interacting mitosis inhibitor	Cytoskeletal Research Tools
P2E6	1	8/3/2016	BRx68	CT	17	63	12	18	BAD	Monastrol	a non-tubulin-interacting mitosis inhibitor	Cytoskeletal Research Tools
P2E7	1	7/12/2017	BRx68	CT	17	35	30	24	GOOD	Muristerone A, Ipomoea spp.	Induces ecdysone-inducible genes	Hormones, Steroidal
P2E8	1	7/13/2017	BRx68	CT	17	48	102	24	GOOD	Myoseverin	A microtubule-binding molecule that induces reversible fission of multinucleated myotubules into mononucleated fragments	Cytoskeletal Research Tools
P2E8	1	8/10/2017	BRx07	CT	17	30	9	12	BAD	Myoseverin	A microtubule-binding molecule that induces reversible fission of multinucleated myotubules into mononucleated fragments	Cytoskeletal Research Tools
P2E8	1	8/10/2017	BRx42	CT	17	40	3	3	BAD	Myoseverin	A microtubule-binding molecule that induces reversible fission of multinucleated myotubules into mononucleated fragments	Cytoskeletal Research Tools
P2E9	1	7/13/2017	BRx68	CT	15	48	39	24	GOOD	Myriocin, Mycelia sterilia	A potent immunosuppressant that inhibits serine palmitoyltransferase activity, and blocks ceramide synthesis	Immunomodulators
P2E9	1	8/10/2017	BRx42	CT	18	40	3	3	BAD	Myriocin, Mycelia sterilia	A potent immunosuppressant that inhibits serine palmitoyltransferase activity, and blocks ceramide synthesis	Immunomodulators
P2F10	1	8/24/2016	BRx68	CT	18	16	3	106.5	BAD	Purmorphamine	Induces osteoblast differentiation of multipotent mesenchymal progenitor cells	Sonic Hedgehog Signaling Antagonists/Inhibitors
P2F10	1	7/13/2017	BRx68	CT	15	48	78	24	GOOD	Purmorphamine	Induces osteoblast differentiation of multipotent mesenchymal progenitor cells	Sonic Hedgehog Signaling Antagonists/Inhibitors
P2F10	1	8/24/2016	BRx68	CD	18	18	3	0	GOOD	Purmorphamine	Induces osteoblast differentiation of multipotent mesenchymal progenitor cells	Sonic Hedgehog Signaling Antagonists/Inhibitors
P2F11	1	7/13/2017	BRx68	CT	17	48	9	24	BAD	Quinacrine, Dihydrochloride	Inhibits PLA2 and MAO	Phospholipase Inhibitors
P2F11	1	9/7/2016	BRx07	CD	17	46	15	18	BAD	Quinacrine, Dihydrochloride	Inhibits PLA2 and MAO	Phospholipase Inhibitors
P2F11	1	9/7/2016	BRx07	CT	17	27	15	27	BAD	Quinacrine, Dihydrochloride	Inhibits PLA2 and MAO	Phospholipase Inhibitors
P2F2	1	9/7/2016	BRx68	CT	16	29	6	48	BAD	Pifithrin-μ	Blocks p53 interaction with Bcl-xL and Bcl-2 proteins	p53 Transactivation Inhibitors
P2F2	1	9/7/2016	BRx68	CD	16	53	6	57	BAD	Pifithrin-μ	Blocks p53 interaction with Bcl-xL and Bcl-2 proteins	p53 Transactivation Inhibitors
P2F2	1	7/11/2017	BRx68	CT	16	89	15	42	BAD	Pifithrin-μ	Blocks p53 interaction with Bcl-xL and Bcl-2 proteins	p53 Transactivation Inhibitors
P2F2	1	7/6/2016	BRx68	CT	14	137	0	3	BAD	Pifithrin-μ	Blocks p53 interaction with Bcl-xL and Bcl-2 proteins	p53 Transactivation Inhibitors
P2F3	1	7/11/2017	BRx68	CT	15	89	12	42	BAD	Pentoxifylline	A non-selective phosphodiesterase inhibitor	Phosphodiesterase Inhibitors
P2F3	1	3/30/2017	BRx68	CT	17	92	18	57	BAD	Pentoxifylline	A non-selective phosphodiesterase inhibitor	Phosphodiesterase Inhibitors
P2F3	1	7/8/2016	BRx68	CT	16	41	6	6	BAD	Pentoxifylline	A non-selective phosphodiesterase inhibitor	Phosphodiesterase Inhibitors
P2F4	1	7/11/2017	BRx68	CT	15	89	24	42	BAD	Phorbol-12-myristate-13-acetate	Extremely potent PKC activator	Protein Kinase C Activators
P2F4	1	7/8/2016	BRx68	CT	13	41	6	6	BAD	Phorbol-12-myristate-13-acetate	Extremely potent PKC activator	Protein Kinase C Activators
P2F5	1	8/3/2016	BRx68	CT	15	63	42	18	GOOD	Piceatannol	Protein kinase inhibitor; activates sirtuins	Kinase Inhibitors
P2F5	1	8/3/2016	BRx68	CD	15	63	42	21	GOOD	Piceatannol	Protein kinase inhibitor; activates sirtuins	Kinase Inhibitors
P2F5	1	8/10/2017	BRx42	CT	15	40	9	3	GOOD	Piceatannol	Protein kinase inhibitor; activates sirtuins	Kinase Inhibitors
P2F5	1	8/10/2017	BRx07	CT	14	30	15	12	GOOD	Piceatannol	Protein kinase inhibitor; activates sirtuins	Kinase Inhibitors
P2F6	1	8/3/2016	BRx68	CD	17	63	24	21	GOOD	PARP Inhibitor VIII, PJ34	PARP Inhibitor	PARP Inhibitors
P2F6	1	8/3/2016	BRx68	CT	17	63	24	18	GOOD	PARP Inhibitor VIII, PJ34	PARP Inhibitor	PARP Inhibitors
P2F7	1	7/12/2017	BRx68	CT	18	35	13.5	24	BAD	PARP Inhibitor XII	PARP Inhibitor	PARP Inhibitors
P2F8	1	8/24/2016	BRx07	CT	17	37	18	42	BAD	Protein Methyltransferase Inhibitor, AMI-5	PRMT1 and HMT1 Inhibitor	Methyltransferase Inhibitors
P2F8	1	8/24/2016	BRx07	CD	17	35	18	0	GOOD	Protein Methyltransferase Inhibitor, AMI-5	PRMT1 and HMT1 Inhibitor	Methyltransferase Inhibitors
P2F8	1	7/13/2017	BRx68	CT	16	48	42	24	GOOD	Protein Methyltransferase Inhibitor, AMI-5	PRMT1 and HMT1 Inhibitor	Methyltransferase Inhibitors
P2F9	1	7/13/2017	BRx68	CT	18	48	31.5	24	GOOD	PRL-3 Inhibitor	A potent & selective PTPase inhibitor	Phosphatase Inhibitors
P2F9	1	8/10/2017	BRx42	CT	14	40	6	3	GOOD	PRL-3 Inhibitor	A potent & selective PTPase inhibitor	Phosphatase Inhibitors
P2G10	1	8/24/2016	BRx68	CT	14	16	0	106.5	BAD	STAT3 Inhibitor VII	Stat3 Inhibitor	STAT Signaling Inhibitors
P2G10	1	7/13/2017	BRx68	CT	29	48	0	24	BAD	STAT3 Inhibitor VII	Stat3 Inhibitor	STAT Signaling Inhibitors
P2G10	1	8/24/2016	BRx68	CD	14	18	0	0	BAD	STAT3 Inhibitor VII	Stat3 Inhibitor	STAT Signaling Inhibitors
P2G11	1	7/13/2017	BRx68	CT	16	48	34.5	24	GOOD	SMC Proliferation Inhibitor-2w	Selective inhibitor of SMCs proliferation	Cell Differentiation/Dedifferentiation Inducers
P2G11	1	9/7/2016	BRx07	CT	18	27	18	27	BAD	SMC Proliferation Inhibitor-2w	Selective inhibitor of SMCs proliferation	Cell Differentiation/Dedifferentiation Inducers
P2G11	1	9/7/2016	BRx07	CD	18	46	18	18	BAD	SMC Proliferation Inhibitor-2w	Selective inhibitor of SMCs proliferation	Cell Differentiation/Dedifferentiation Inducers
P2G2	1	7/8/2016	BRx68	CT	17	41	3	6	BAD	SIRT1/2 Inhibitor IV, Cambinol	SIRT Inhibitor	Histone Deacetylase Inhibitors
P2G2	1	8/10/2017	BRx07	CT	16	30	3	12	BAD	SIRT1/2 Inhibitor IV, Cambinol	SIRT Inhibitor	Histone Deacetylase Inhibitors
P2G2	1	8/10/2017	BRx42	CT	16	40	0	3	BAD	SIRT1/2 Inhibitor IV, Cambinol	SIRT Inhibitor	Histone Deacetylase Inhibitors
P2G2	1	7/11/2017	BRx68	CT	14	89	28.5	42	BAD	SIRT1/2 Inhibitor IV, Cambinol	SIRT Inhibitor	Histone Deacetylase Inhibitors
P2G3	1	7/8/2016	BRx68	CT	16	41	3	6	BAD	SIRT1 Inhibitor IV, (S)-35	SIRT1 Inhibitor	Histone Deacetylase Inhibitors
P2G3	1	8/10/2017	BRx42	CT	16	40	9	3	GOOD	SIRT1 Inhibitor IV, (S)-35	SIRT1 Inhibitor	Histone Deacetylase Inhibitors
P2G3	1	8/10/2017	BRx07	CT	15	30	9	12	BAD	SIRT1 Inhibitor IV, (S)-35	SIRT1 Inhibitor	Histone Deacetylase Inhibitors
P2G3	1	7/11/2017	BRx68	CT	15	89	36	42	BAD	SIRT1 Inhibitor IV, (S)-35	SIRT1 Inhibitor	Histone Deacetylase Inhibitors
P2G4	1	7/8/2016	BRx68	CT	14	41	3	6	BAD	Smoothened Agonist, SAG	Modulates the coupling of Smo with its downstream effector	Sonic Hedgehog Signaling Agonists
P2G4	1	7/11/2017	BRx68	CT	17	89	48	42	GOOD	Smoothened Agonist, SAG	Modulates the coupling of Smo with its downstream effector	Sonic Hedgehog Signaling Agonists
P2G4	1	8/10/2017	BRx42	CT	16	40	3	3	BAD	Smoothened Agonist, SAG	Modulates the coupling of Smo with its downstream effector	Sonic Hedgehog Signaling Agonists
P2G4	1	8/10/2017	BRx07	CT	16	30	12	12	BAD	Smoothened Agonist, SAG	Modulates the coupling of Smo with its downstream effector	Sonic Hedgehog Signaling Agonists
P2G5	1	8/3/2016	BRx68	CD	16	63	15	21	BAD	SKF-96365, Hydrochloride	Inhibits receptor-mediated Ca2+ entry in activated platelets, neutrophils, and endothelial cells	Ion Channel Blockers
P2G5	1	8/3/2016	BRx68	CT	16	63	15	18	BAD	SKF-96365, Hydrochloride	Inhibits receptor-mediated Ca2+ entry in activated platelets, neutrophils, and endothelial cells	Ion Channel Blockers
P2G6	1	8/3/2016	BRx68	CD	17	63	15	21	BAD	Sodium 4-Phenylbutyrate	Induces tumor cytostasis and differentiation	Anticancer Agents
P2G6	1	8/3/2016	BRx68	CT	17	63	15	18	BAD	Sodium 4-Phenylbutyrate	Induces tumor cytostasis and differentiation	Anticancer Agents
P2G6	1	3/30/2017	BRx68	CT	15	92	66	57	GOOD	Sodium 4-Phenylbutyrate	Induces tumor cytostasis and differentiation	Anticancer Agents
P2G7	1	7/12/2017	BRx68	CT	16	35	31.5	24	GOOD	S1P1 Receptor Agonist, SEW2871	A highly selective S1P1 agonist	Other Activators/Agonists
P2G8	1	8/24/2016	BRx07	CT	16	37	18	42	BAD	Stem-Cell Factor/c-Kit Inhibitor, ISCK03	Stem cell factor inhibitor	Tyrosine Kinase Inhibitors
P2G8	1	8/24/2016	BRx07	CD	16	35	18	0	GOOD	Stem-Cell Factor/c-Kit Inhibitor, ISCK03	Stem cell factor inhibitor	Tyrosine Kinase Inhibitors
P2G8	1	7/13/2017	BRx68	CT	14	48	57	24	GOOD	Stem-Cell Factor/c-Kit Inhibitor, ISCK03	Stem cell factor inhibitor	Tyrosine Kinase Inhibitors
P2G8	1	8/10/2017	BRx07	CT	13	30	9	12	BAD	Stem-Cell Factor/c-Kit Inhibitor, ISCK03	Stem cell factor inhibitor	Tyrosine Kinase Inhibitors
P2G8	1	8/10/2017	BRx42	CT	16	40	3	3	BAD	Stem-Cell Factor/c-Kit Inhibitor, ISCK03	Stem cell factor inhibitor	Tyrosine Kinase Inhibitors
P2G9	1	7/13/2017	BRx68	CT	16	48	40.5	24	GOOD	STAT3 Inhibitor III, WP1066	Stat3 Inhibitor	STAT Signaling Inhibitors
P2G9	1	8/10/2017	BRx42	CT	16	40	9	3	GOOD	STAT3 Inhibitor III, WP1066	Stat3 Inhibitor	STAT Signaling Inhibitors
P2H10	1	8/24/2016	BRx68	CD	11	18	18	0	GOOD	Wnt Antagonist I, IWR-1-endo	Inhibits the activity of TNKS1/PARP5a and TNKS2/PARP5b	Cell Differentiation/Dedifferentiation Inducers
P2H10	1	8/24/2016	BRx68	CT	11	16	18	106.5	BAD	Wnt Antagonist I, IWR-1-endo	Inhibits the activity of TNKS1/PARP5a and TNKS2/PARP5b	Cell Differentiation/Dedifferentiation Inducers
P2H10	1	7/13/2017	BRx68	CT	16	48	21	24	BAD	Wnt Antagonist I, IWR-1-endo	Inhibits the activity of TNKS1/PARP5a and TNKS2/PARP5b	Cell Differentiation/Dedifferentiation Inducers
P2H11	1	7/13/2017	BRx68	CT	17	48	48	24	GOOD	Zaprinast	PDE V Inhibitor	Phosphodiesterase Inhibitors
P2H11	1	9/7/2016	BRx07	CD	17	46	18	18	BAD	Zaprinast	PDE V Inhibitor	Phosphodiesterase Inhibitors
P2H11	1	9/7/2016	BRx07	CT	17	27	18	27	BAD	Zaprinast	PDE V Inhibitor	Phosphodiesterase Inhibitors
P2H2	1	7/11/2017	BRx68	CT	15	89	12	42	BAD	TTNPB	RAR agonist	Nuclear Receptor Agonists
P2H2	1	7/8/2016	BRx68	CT	15	41	3	6	BAD	TTNPB	RAR agonist	Nuclear Receptor Agonists
P2H3	1	7/11/2017	BRx68	CT	15	89	12	42	BAD	TNF-α Antagonist III, R-7050	TNF-a receptor antagonist	TNF-a Antagonists
P2H3	1	7/8/2016	BRx68	CT	15	41	3	6	BAD	TNF-α Antagonist III, R-7050	TNF-a receptor antagonist	TNF-a Antagonists
P2H4	1	7/8/2016	BRx68	CT	13	41	3	6	BAD	UCH-L1 Inhibitor II	Inhibits Ubiquitin C-Terminal Esterase L1	Proteasome-Ubiquitination Inhibitors
P2H4	1	7/11/2017	BRx68	CT	15	89	27	42	BAD	UCH-L1 Inhibitor II	Inhibits Ubiquitin C-Terminal Esterase L1	Proteasome-Ubiquitination Inhibitors
P2H4	1	8/10/2017	BRx07	CT	15	30	15	12	GOOD	UCH-L1 Inhibitor II	Inhibits Ubiquitin C-Terminal Esterase L1	Proteasome-Ubiquitination Inhibitors
P2H4	1	8/10/2017	BRx42	CT	18	40	9	3	GOOD	UCH-L1 Inhibitor II	Inhibits Ubiquitin C-Terminal Esterase L1	Proteasome-Ubiquitination Inhibitors
P2H5	1	8/3/2016	BRx68	CD	15	63	15	21	BAD	Vacuolin-1	Inhibits Ca2+-dependent fusion of lysosomes with the plasma membrane	Membrane Trafficking/Exocytosis and Endocytosis Products
P2H5	1	8/3/2016	BRx68	CT	15	63	15	18	BAD	Vacuolin-1	Inhibits Ca2+-dependent fusion of lysosomes with the plasma membrane	Membrane Trafficking/Exocytosis and Endocytosis Products
P2H6	1	3/30/2017	BRx68	CT	15	92	21	57	BAD	Valproic Acid, Sodium Salt	Inhibits HDAC & GSK-3 activities	Histone Deacetylase Inhibitors
P2H6	1	8/10/2017	BRx42	CT	16	40	6	3	GOOD	Valproic Acid, Sodium Salt	Inhibits HDAC & GSK-3 activities	Histone Deacetylase Inhibitors
P2H6	1	8/10/2017	BRx07	CT	14	30	10.5	12	BAD	Valproic Acid, Sodium Salt	Inhibits HDAC & GSK-3 activities	Histone Deacetylase Inhibitors
P2H7	1	7/12/2017	BRx68	CT	16	35	46.5	24	GOOD	VEGFR2/Flt3/c-Kit Inhibitor	VEGFR2/Flt3/c-kit Inhibitor	Tyrosine Kinase Inhibitors
P2H8	1	8/24/2016	BRx07	CD	16	35	18	0	GOOD	Veratridine	A Na+ channel opener	Ion Channel Openers
P2H8	1	8/24/2016	BRx07	CT	16	37	18	42	BAD	Veratridine	A Na+ channel opener	Ion Channel Openers
P2H8	1	7/13/2017	BRx68	CT	17	48	39	24	GOOD	Veratridine	A Na+ channel opener	Ion Channel Openers
P2H9	1	7/13/2017	BRx68	CT	15	48	3	24	BAD	Withaferin A, Withania somnifera	NF-kB Activation Inhibitor	Angiogenesis Inhibitors
P2H9	1	8/10/2017	BRx07	CT	15	30	3	12	BAD	Withaferin A, Withania somnifera	NF-kB Activation Inhibitor	Angiogenesis Inhibitors
P2H9	1	8/10/2017	BRx42	CT	18	40	0	3	BAD	Withaferin A, Withania somnifera	NF-kB Activation Inhibitor	Angiogenesis Inhibitors
P3A10	1	12/2/2016	BRx68	CD	16	26	19.5	19.5	BAD	(±)-Blebbistatin	Reversible inhibitor of nonmuscle myosin II	ATPase Inhibitors
P3A10	1	12/2/2016	BRx68	CT	16	25	19.5	18	GOOD	(±)-Blebbistatin	Reversible inhibitor of nonmuscle myosin II	ATPase Inhibitors
P3A11	1	12/2/2016	BRx68	CD	16	26	18	19.5	BAD	BTS	Inhibits Ca2+-stimulated myosin S1 actin-stimulated ATPase activity (IC50 = ~5 µM)	ATPase Inhibitors
P3A11	1	12/2/2016	BRx68	CT	16	25	18	18	BAD	BTS	Inhibits Ca2+-stimulated myosin S1 actin-stimulated ATPase activity (IC50 = ~5 µM)	ATPase Inhibitors
P3A2	1	9/7/2016	BRx07	CD	17	46	18	18	BAD	Apocynin	A potent and selective inhibitor of NADPH oxidase	Antioxidants and Free Radical Scavengers
P3A2	1	9/7/2016	BRx07	CT	17	27	18	27	BAD	Apocynin	A potent and selective inhibitor of NADPH oxidase	Antioxidants and Free Radical Scavengers
P3A3	1	9/14/2016	BRx68	CD	15	43	57	36	GOOD	Apoptosis Inhibitor II, NS3694	Inhibits apoptosis	Apoptosis Blockers, Other
P3A3	1	9/14/2016	BRx68	CT	15	18	57	36	GOOD	Apoptosis Inhibitor II, NS3694	Inhibits apoptosis	Apoptosis Blockers, Other
P3A4	1	9/21/2016	BRx68	CT	16	46	28.5	24	GOOD	Aristolochic Acid	PLA2 Inhibitor	Phospholipase Inhibitors
P3A5	1	9/21/2016	BRx68	CT	15	46	27	24	GOOD	Autophagy Inhibitor, 3-MA	Autophagy Inhibitor	Autophagy Inhibitors
P3A6	1	10/14/2016	BRx68	CT	16	14	12	7.5	GOOD	AY 9944	Inhibits cholesterol biosynthesis	Sonic Hedgehog Signaling Antagonists/Inhibitors
P3A6	1	10/14/2016	BRx68	CD	16	5	12	18	BAD	AY 9944	Inhibits cholesterol biosynthesis	Sonic Hedgehog Signaling Antagonists/Inhibitors
P3A7	1	10/24/2016	BRx68	CD	17	84	12	9	GOOD	Baicalein	Lipoxygenase inhibitor	Lipoxygenase Inhibitors
P3A8	1	7/13/2017	BRx68	CT	17	48	9	24	BAD	BAY 41-2272	Selective and potent stimulator of soluble guanylate cyclase	Adenylate Cyclase and Guanylate Cyclase Activators
P3A9	1	8/9/2017	BRx68	CT	17	119	9	18	BAD	Betulinic Acid	Induces mitochondrial permeability transition pore	Mitochondrial Metabolism Modulators
P3B10	1	12/2/2016	BRx68	CD	15	26	21	19.5	GOOD	DNA Methyltransferase Inhibitor	DNA MT Inhibitor	Methyltransferase Inhibitors
P3B10	1	12/2/2016	BRx68	CT	15	25	21	18	GOOD	DNA Methyltransferase Inhibitor	DNA MT Inhibitor	Methyltransferase Inhibitors
P3B11	1	12/2/2016	BRx68	CT	16	25	15	18	BAD	Dexamethasone	Inhibits SCF-induced migration of RPMCs	Hormones, Steroidal
P3B11	1	12/2/2016	BRx68	CD	16	26	15	19.5	BAD	Dexamethasone	Inhibits SCF-induced migration of RPMCs	Hormones, Steroidal
P3B2	1	9/7/2016	BRx68	CD	14	53	115.5	57	GOOD	Clotrimazole	specific inhibitor of the Ca2+-activated K+ channel	Other Inhibitors of Biological Interest
P3B2	1	9/7/2016	BRx68	CT	14	29	115.5	48	GOOD	Clotrimazole	specific inhibitor of the Ca2+-activated K+ channel	Other Inhibitors of Biological Interest
P3B3	1	9/14/2016	BRx68	CD	16	43	0	36	BAD	Colchicine, Colchicum autumnale	Disrupts microtubules and inhibits tubulin polymerization	Apoptosis Inducers
P3B3	1	9/14/2016	BRx68	CT	16	18	0	36	BAD	Colchicine, Colchicum autumnale	Disrupts microtubules and inhibits tubulin polymerization	Apoptosis Inducers
P3B4	1	9/21/2016	BRx68	CT	12	46	28.5	24	GOOD	Corticosterone	Activates mineralocorticoid and glucocorticoid receptors	Hormones, Steroidal
P3B5	1	9/21/2016	BRx68	CT	16	46	60	24	GOOD	COX-1 Inhibitor IV, TFAP	COX-1 selective inhibitor	Cyclooxygenase Inhibitors
P3B6	1	10/14/2016	BRx68	CT	16	14	25.5	7.5	GOOD	Curcumin, Curcuma longa L.	A p300/CREB-binding protein-specific inhibitor of HAT	Lipoxygenase Inhibitors
P3B6	1	10/14/2016	BRx68	CD	16	5	25.5	18	GOOD	Curcumin, Curcuma longa L.	A p300/CREB-binding protein-specific inhibitor of HAT	Lipoxygenase Inhibitors
P3B7	1	10/24/2016	BRx68	CD	17	84	12	9	GOOD	Cyclopiazonic Acid, Penicillium cyclopium	Inhibitor of Ca2+-ATPase	Calcium Channel Modulators
P3B8	1	7/13/2017	BRx68	CT	13	48	30	24	GOOD	Cyclosporin A, Tolypocladium inflatum	Induces cardiomyocytes from ESCs	Immunomodulators
P3B9	1	8/9/2017	BRx68	CT	17	119	18	18	BAD	Deferoxamine Mesylate	An iron chelating agent	Chelating Agents
P3C10	1	12/2/2016	BRx68	CD	15	26	3	19.5	BAD	GPR30 Agonist, G-1	A high-affinity GPR30 agonist	G-Protein Activators/Modulators
P3C10	1	12/2/2016	BRx68	CT	15	25	3	18	BAD	GPR30 Agonist, G-1	A high-affinity GPR30 agonist	G-Protein Activators/Modulators
P3C11	1	12/2/2016	BRx68	CD	16	26	46.5	19.5	GOOD	Gβγ Modulator II, Gallein	Blocks Gbg-dependent cellular activities	G-Protein Activators/Modulators
P3C11	1	12/2/2016	BRx68	CT	16	25	46.5	18	GOOD	Gβγ Modulator II, Gallein	Blocks Gbg-dependent cellular activities	G-Protein Activators/Modulators
P3C2	1	9/7/2016	BRx68	CT	14	29	18	48	BAD	Forskolin, Coleus forskohlii	Shh Siganling pathway antagonist	Adenylate Cyclase and Guanylate Cyclase Activators
P3C2	1	9/7/2016	BRx68	CD	14	53	18	57	BAD	Forskolin, Coleus forskohlii	Shh Siganling pathway antagonist	Adenylate Cyclase and Guanylate Cyclase Activators
P3C3	1	9/14/2016	BRx68	CD	15	43	30	36	BAD	Fumagillin, Aspergillus fumigatus	An inhibitor of methionine amino-peptidase 2	Angiogenesis Inhibitors
P3C3	1	9/14/2016	BRx68	CT	15	18	30	36	BAD	Fumagillin, Aspergillus fumigatus	An inhibitor of methionine amino-peptidase 2	Angiogenesis Inhibitors
P3C4	1	9/21/2016	BRx68	CT	16	46	37.5	24	GOOD	Genistein	Flavanoid; activates Smad & p38 pathways	Tyrosine Kinase Inhibitors
P3C5	1	9/21/2016	BRx68	CT	16	46	21	24	BAD	Glucokinase Activator, Cpd A	Glucokinase (GK; Hexokinase IV/D) activator	Other Activators/Agonists
P3C6	1	10/14/2016	BRx68	CT	14	14	15	7.5	GOOD	NS-398	COX-2 Selective inhibitor	Cyclooxygenase Inhibitors
P3C6	1	10/14/2016	BRx68	CD	14	5	15	18	BAD	NS-398	COX-2 Selective inhibitor	Cyclooxygenase Inhibitors
P3C7	1	10/24/2016	BRx68	CD	18	84	12	9	GOOD	Glycogen Phosphorylase Inhibitor	AMP-competitive inhibitor of glycogen phosphorylase	Glycogen Phosphorylase Inhibitor
P3C8	1	7/13/2017	BRx68	CT	17	48	9	24	BAD	GSK-3β Inhibitor XII, TWS119	Neurogenesis Inducer; activates Wnt signaling pathway	GSK-3 Inhibitors
P3C9	1	8/9/2017	BRx68	CT	17	119	24	18	GOOD	Z-Guggulsterone	Farnesoid X receptor antagonist	PPAR Antagonists
P3D10	1	12/2/2016	BRx68	CD	16	26	18	19.5	BAD	Manumycin A, Streptomyces parvulus	Ftase Inhibitor	Farenesyl- and Geranylgeranyl-transferase Inhibitors
P3D10	1	12/2/2016	BRx68	CT	16	25	18	18	BAD	Manumycin A, Streptomyces parvulus	Ftase Inhibitor	Farenesyl- and Geranylgeranyl-transferase Inhibitors
P3D11	1	12/2/2016	BRx68	CD	15	26	33	19.5	GOOD	Melatonin	Circadian rhythm regulator	Antioxidants and Free Radical Scavengers
P3D11	1	12/2/2016	BRx68	CT	15	25	33	18	GOOD	Melatonin	Circadian rhythm regulator	Antioxidants and Free Radical Scavengers
P3D2	1	9/7/2016	BRx68	CT	16	29	60	48	GOOD	IQ-1	Selectively maintains murine embryonic stem cells (ESCs) in the undifferentiated state in a Wnt-dependent manner	Cell Differentiation/Dedifferentiation Inducers
P3D2	1	9/7/2016	BRx68	CD	16	53	60	57	GOOD	IQ-1	Selectively maintains murine embryonic stem cells (ESCs) in the undifferentiated state in a Wnt-dependent manner	Cell Differentiation/Dedifferentiation Inducers
P3D3	1	9/14/2016	BRx68	CT	17	18	39	36	GOOD	ITSA1	Inhibitor of Trichostatin A	Histone Deacetylase Inhibitors
P3D3	1	9/14/2016	BRx68	CD	17	43	39	36	GOOD	ITSA1	Inhibitor of Trichostatin A	Histone Deacetylase Inhibitors
P3D4	1	9/21/2016	BRx68	CT	18	46	18	24	BAD	KB-R7943	Inhibits the influx/reverse mode of the Na+/Ca2+ exchanger	Ion Channel Blockers
P3D5	1	9/21/2016	BRx68	CT	14	46	30	24	GOOD	(Z-LL)2 Ketone	Signal peptidase inhibitor	Protease Inhibitors, Other
P3D6	1	10/14/2016	BRx68	CT	17	14	30	7.5	GOOD	Latrunculin A, Latrunculia magnifica	Disrupts microfilament organization in cultured cells by the formation of a 1:1 complex with monomeric G-actin	Cytoskeletal Research Tools
P3D6	1	10/14/2016	BRx68	CD	17	5	30	18	GOOD	Latrunculin A, Latrunculia magnifica	Disrupts microfilament organization in cultured cells by the formation of a 1:1 complex with monomeric G-actin	Cytoskeletal Research Tools
P3D7	1	10/24/2016	BRx68	CD	15	84	12	9	GOOD	Lithium Chloride, Molecular Biology Grade	Activates Wnt-signaling	GSK-3 Inhibitors
P3D8	1	7/13/2017	BRx68	CT	17	48	6	24	BAD	LXRα/β Agonist	LXRa and LXRb agonist	Nuclear Receptor Agonists
P3D9	1	8/9/2017	BRx68	CT	16	119	15	18	BAD	MCI-186	A free radical scavenger and an antioxidant	Antioxidants and Free Radical Scavengers
P3E10	1	12/2/2016	BRx68	CD	16	26	0	19.5	BAD	Okadaic Acid, Prorocentrum sp.	Ppase selective inhibitor	Phosphatase Inhibitors
P3E10	1	12/2/2016	BRx68	CT	16	25	0	18	BAD	Okadaic Acid, Prorocentrum sp.	Ppase selective inhibitor	Phosphatase Inhibitors
P3E11	1	12/2/2016	BRx68	CD	14	26	0	19.5	BAD	Ouabain, Octahydrate	Inhibitor of Na+,K+-ATPase	ATPase Inhibitors
P3E11	1	12/2/2016	BRx68	CT	14	25	0	18	BAD	Ouabain, Octahydrate	Inhibitor of Na+,K+-ATPase	ATPase Inhibitors
P3E3	1	9/14/2016	BRx68	CD	15	43	15	36	BAD	NF-κB Activation Inhibitor II, JSH-23	Blocks nuclear translocation of NF-κB p65 and its transcription activity	NF-kB Activation Inhibitors
P3E3	1	9/14/2016	BRx68	CT	15	18	15	36	BAD	NF-κB Activation Inhibitor II, JSH-23	Blocks nuclear translocation of NF-κB p65 and its transcription activity	NF-kB Activation Inhibitors
P3E4	1	9/21/2016	BRx68	CT	16	46	55.5	24	GOOD	NF-κB Activation Inhibitor IV	Inhibits TNF-a-stimulated NF-κB reporter activity in 293T cells	NF-kB Activation Inhibitors
P3E5	1	9/21/2016	BRx68	CT	18	46	19.5	24	BAD	Nicotinic Acid	Niacin	Coenzymes and Cofactors
P3E6	1	10/14/2016	BRx68	CT	14	14	19.5	7.5	GOOD	Nifedipine	A selective blocker of L-type Ca2+ channels and a vasodilator	Ion Channel Blockers
P3E6	1	10/14/2016	BRx68	CD	14	5	19.5	18	GOOD	Nifedipine	A selective blocker of L-type Ca2+ channels and a vasodilator	Ion Channel Blockers
P3E7	1	10/24/2016	BRx68	CD	17	84	3	9	BAD	Nigericin, Sodium Salt, Streptomyces hygroscopicus	Stimulates mitochondrial ATPase activity, and exchanges H+ for K+>Rb+>Cs+>>Na+	Ionophores
P3E8	1	8/9/2017	BRx68	CT	16	119	3	18	BAD	Nocodazole	Has antimicrotubular activity in mammalian cells	Cytoskeletal Research Tools
P3E9	1	8/9/2017	BRx68	CT	18	119	18	18	BAD	NSC 721648	A high affinity AhR ligand	Anticancer Agents
P3F10	1	12/2/2016	BRx68	CT	16	25	16.5	18	BAD	γ-Secretase Inhibitor IX	g-Secretase Inhibitor; blocks Notch signaling	Secretase Inhibitors
P3F10	1	12/2/2016	BRx68	CD	16	26	16.5	19.5	BAD	γ-Secretase Inhibitor IX	g-Secretase Inhibitor; blocks Notch signaling	Secretase Inhibitors
P3F11	1	12/2/2016	BRx68	CT	15	25	18	18	BAD	γ-Secretase Inhibitor XXI, Compound E	g-Secretase Inhibitor; blocks Notch signaling	Secretase Inhibitors
P3F11	1	12/2/2016	BRx68	CD	15	26	18	19.5	BAD	γ-Secretase Inhibitor XXI, Compound E	g-Secretase Inhibitor; blocks Notch signaling	Secretase Inhibitors
P3F3	1	9/14/2016	BRx68	CD	17	43	18	36	BAD	Reversine	Dedifferentiation-inducing agent	Cell Differentiation/Dedifferentiation Inducers
P3F3	1	9/14/2016	BRx68	CT	17	18	18	36	BAD	Reversine	Dedifferentiation-inducing agent	Cell Differentiation/Dedifferentiation Inducers
P3F4	1	9/21/2016	BRx68	CT	15	46	9	24	BAD	ATRA-BA Hybrid	A differentiation-inducing agent-HDAC Inhibitor hybrid	Anticancer Agents
P3F5	1	9/21/2016	BRx68	CT	17	46	42	24	GOOD	Riluzole	Stimulate the synthesis of NGF, BDNF, and GDNF	Glutamate Receptor Antagonists and Uptake Blockers
P3F6	1	10/14/2016	BRx68	CT	12	14	18	7.5	GOOD	SANT-1	Shh Siganling pathway antagonist	Sonic Hedgehog Signaling Antagonists/Inhibitors
P3F6	1	10/14/2016	BRx68	CD	12	5	18	18	BAD	SANT-1	Shh Siganling pathway antagonist	Sonic Hedgehog Signaling Antagonists/Inhibitors
P3F7	1	10/24/2016	BRx68	CD	18	84	13.5	9	GOOD	SB 328437	A highly potent and selective CCR3 antagonist	Receptor Antagonists, Others
P3F8	1	8/9/2017	BRx68	CT	16	119	9	18	BAD	SCH-202676	GPCR antagonist	Opioid Receptor Antagonists
P3F9	1	8/9/2017	BRx68	CT	14	119	3	18	BAD	Scriptaid	HDAC Inhibitor that facilitates TGFb/Smad4 transcriptional activation	Histone Deacetylase Inhibitors
P3G10	1	12/2/2016	BRx68	CD	14	26	21	19.5	GOOD	Toll-Like Receptor 7 Ligand II	TLR7 agonist	Immunomodulators
P3G10	1	12/2/2016	BRx68	CT	14	25	21	18	GOOD	Toll-Like Receptor 7 Ligand II	TLR7 agonist	Immunomodulators
P3G11	1	12/2/2016	BRx68	CD	16	26	0	19.5	BAD	Triptolide, Tripterygium wilfordii	A potent immunosuppressant and NF-κB activation inhibitor	Immunomodulators
P3G11	1	12/2/2016	BRx68	CT	16	25	0	18	BAD	Triptolide, Tripterygium wilfordii	A potent immunosuppressant and NF-κB activation inhibitor	Immunomodulators
P3G2	1	9/7/2016	BRx68	CT	15	29	33	48	BAD	SMER28	Autophagy stimulator	Other Activators/Agonists
P3G2	1	9/7/2016	BRx68	CD	15	53	33	57	BAD	SMER28	Autophagy stimulator	Other Activators/Agonists
P3G3	1	9/14/2016	BRx07	CD	16	52	27	25.5	GOOD	Suramin, Sodium Salt	Uncouples G-proteins/growth factors from receptors	Phosphatase Inhibitors
P3G3	1	9/14/2016	BRx07	CT	16	21	27	27	BAD	Suramin, Sodium Salt	Uncouples G-proteins/growth factors from receptors	Phosphatase Inhibitors
P3G4	1	9/21/2016	BRx68	CT	15	46	3	24	BAD	T113242	Induces activation of gene transcription via the Erk signaling pathway and the transcription factor MIZ-1	Cytoskeletal Research Tools
P3G5	1	9/21/2016	BRx68	CT	15	46	6	24	BAD	Tamoxifen Citrate	An anti-estrogen	Kinase Inhibitors
P3G6	1	10/14/2016	BRx68	CT	15	14	3	7.5	BAD	Tenovin-1	Non-competitive inhibitor of SIRT-1 & 2	Histone Deacetylase Inhibitors
P3G6	1	10/14/2016	BRx68	CD	15	5	3	18	BAD	Tenovin-1	Non-competitive inhibitor of SIRT-1 & 2	Histone Deacetylase Inhibitors
P3G7	1	3/30/2017	BRx68	CT	17	92	33	57	BAD	Tetrahydrouridine	Cytidine deaminase inhibitor	Nucleic Acids, Nucleotides, Nucleosides, Purines, and Pyrimidines
P3G7	1	10/24/2016	BRx68	CD	18	84	9	9	BAD	Tetrahydrouridine	Cytidine deaminase inhibitor	Nucleic Acids, Nucleotides, Nucleosides, Purines, and Pyrimidines
P3G8	1	8/9/2017	BRx68	CT	14	119	13.5	18	BAD	TAS-301	Inhibits growth factor-induced VSMC migration and proliferation	Angiogenesis Inhibitors
P3G9	1	8/9/2017	BRx68	CT	15	119	18	18	BAD	TJU103	A novel immunosuppressant	Immunomodulators
P3H10	1	12/2/2016	BRx68	CD	14	26	33	19.5	GOOD	#N/A	#N/A	#N/A
P3H10	1	12/2/2016	BRx68	CT	14	25	33	18	GOOD	#N/A	#N/A	#N/A
P3H11	1	12/2/2016	BRx68	CD	16	26	18	19.5	BAD	#N/A	#N/A	#N/A
P3H11	1	12/2/2016	BRx68	CT	16	25	18	18	BAD	#N/A	#N/A	#N/A
P3H2	1	9/7/2016	BRx68	CT	17	29	36	48	BAD	Y-27632	ROCK Inhibitor; prevents apoptosis and enhances the survival and cloning efficiency without affecting the pluripotency	Kinase Inhibitors
P3H2	1	9/7/2016	BRx68	CD	17	53	36	57	BAD	Y-27632	ROCK Inhibitor; prevents apoptosis and enhances the survival and cloning efficiency without affecting the pluripotency	Kinase Inhibitors
P3H3	1	9/14/2016	BRx07	CD	18	52	31.5	25.5	GOOD	Zebularine	Inhibits DNA methylase	Methyltransferase Inhibitors
P3H3	1	9/14/2016	BRx07	CT	18	21	31.5	27	GOOD	Zebularine	Inhibits DNA methylase	Methyltransferase Inhibitors
P3H3	1	12/22/2016	BRx68	CT	5	91	9	6	GOOD	Zebularine	Inhibits DNA methylase	Methyltransferase Inhibitors
P3H4	1	9/21/2016	BRx68	CT	14	46	54	24	GOOD	#N/A	#N/A	#N/A
P3H5	1	9/21/2016	BRx68	CT	15	46	36	24	GOOD	#N/A	#N/A	#N/A
P3H6	1	10/14/2016	BRx68	CT	15	14	15	7.5	GOOD	#N/A	#N/A	#N/A
P3H6	1	10/14/2016	BRx68	CD	15	5	15	18	BAD	#N/A	#N/A	#N/A
P3H7	1	10/24/2016	BRx68	CD	18	84	13.5	9	GOOD	#N/A	#N/A	#N/A
P3H8	1	8/9/2017	BRx68	CT	17	119	12	18	BAD	#N/A	#N/A	#N/A
P3H9	1	8/9/2017	BRx68	CT	14	119	9	18	BAD	#N/A	#N/A	#N/A
P4A10	1	3/7/2017	BRx68	CT	16	78	63	43.5	GOOD	CRAC Channel Inhibitor, BTP2	Selectively blocks the Ca2+-induced activation and translocation of NFAT	Calcium Channel Modulators
P4A11	1	3/7/2017	BRx68	CT	16	78	37.5	43.5	BAD	2,3-Butanedione 2-Monoxime	A general reversible inhibitor of myosin ATPase in eukaryotes; Inhibits Ca2+ currents in adult rat cervical ganglion in a reversible and dose-dependent manner	ATPase Inhibitors
P4A2	1	12/7/2016	BRx68	CT	14	41	18	18	BAD	Apoptosis Inhibitor	Inhibits apoptosis induction	Apoptosis Blockers, Other
P4A3	1	12/7/2016	BRx68	CT	15	41	15	18	BAD	βARK1 Inhibitor	GRK2 Inhibitor; IC50 = 126 µM	Kinase Inhibitors
P4A4	1	12/22/2016	BRx68	CT	15	91	6	6	BAD	AhR Antagonist	Aryl hydrocarbon receptor antagonist	Receptor Antagonists, Others
P4A4	1	8/9/2017	BRx68	CT	17	119	27	18	GOOD	AhR Antagonist	Aryl hydrocarbon receptor antagonist	Receptor Antagonists, Others
P4A5	1	12/22/2016	BRx68	CT	14	91	3	6	BAD	5-Aza-2′-Deoxycytidine	DNA MT Inhibitor	Methyltransferase Inhibitors
P4A5	1	8/9/2017	BRx68	CT	17	119	6	18	BAD	5-Aza-2′-Deoxycytidine	DNA MT Inhibitor	Methyltransferase Inhibitors
P4A6	1	2/1/2017	BRx68	CT	15	36	3	18	BAD	B-Cell Immunosuppressant	Displays ~75-fold greater selectivity for B-cells compared to T-cells, with no general cytotoxic effects	Immunomodulators
P4A6	1	8/9/2017	BRx68	CT	14	119	3	18	BAD	B-Cell Immunosuppressant	Displays ~75-fold greater selectivity for B-cells compared to T-cells, with no general cytotoxic effects	Immunomodulators
P4A7	1	3/30/2017	BRx68	CT	15	92	6	57	BAD	Bax Channel Blocker	Prvents Bid-induced cytochrome c release	Apoptosis Blockers, Other
P4A7	1	2/1/2017	BRx68	CT	17	36	18	18	BAD	Bax Channel Blocker	Prvents Bid-induced cytochrome c release	Apoptosis Blockers, Other
P4A8	1	2/22/2017	BRx68	CT	16	60	18	33	BAD	(±)-Bay K 8644	An L-type Ca2+ channel agonist	Ion Channel Openers
P4A9	1	3/2/2017	BRx68	CT	14	59	15	18	BAD	Bisindolylmaleimide V	Blocks the activation of p70s6k/p85s6k in vivo (IC50 = 8 µM)	Kinase Inhibitors
P4B10	1	3/7/2017	BRx68	CT	18	78	60	43.5	GOOD	DNA Base Excision Repair Pathway Inhibitor	Inhibits DNA reapir	DNase and RNase Inhibitors
P4B11	1	3/7/2017	BRx68	CT	14	78	18	43.5	BAD	BHQ	Mobilizes Ca2+ specifically from the Ins(1,4,5)P3-sensitive Ca2+ stores	IP3 and Ryanodine Channel Modulators
P4B2	1	12/7/2016	BRx68	CT	18	41	18	18	BAD	Cryptotanshinone	STAt3 Signaling pathway inhibitor	STAT Signaling Inhibitors
P4B3	1	12/7/2016	BRx68	CT	18	41	19.5	18	GOOD	C5a Receptor Antagonist, W-54011	C5a Receptor Antagonist	G-Protein Antagonists
P4B4	1	12/22/2016	BRx68	CT	14	91	6	6	BAD	COX-1 Inhibitor, FR122047	COX-1 inhibitor	Cyclooxygenase Inhibitors
P4B4	1	8/9/2017	BRx68	CT	17	119	12	18	BAD	COX-1 Inhibitor, FR122047	COX-1 inhibitor	Cyclooxygenase Inhibitors
P4B5	1	8/9/2017	BRx68	CT	13	119	30	18	GOOD	COX-2 Inhibitor II	COX-2 Inhibitor	Cyclooxygenase Inhibitors
P4B5	1	12/22/2016	BRx68	CT	15	91	6	6	BAD	COX-2 Inhibitor II	COX-2 Inhibitor	Cyclooxygenase Inhibitors
P4B6	1	2/1/2017	BRx68	CT	17	36	18	18	BAD	Cyclopamine, V. californicum	Shh Siganling pathway antagonist	Sonic Hedgehog Signaling Antagonists/Inhibitors
P4B6	1	8/9/2017	BRx68	CT	16	119	15	18	BAD	Cyclopamine, V. californicum	Shh Siganling pathway antagonist	Sonic Hedgehog Signaling Antagonists/Inhibitors
P4B7	1	2/1/2017	BRx68	CT	16	36	15	18	BAD	CXCR4 Antagonist I, AMD3100	CXCR4 antagonist	G-Protein Antagonists
P4B7	1	3/30/2017	BRx68	CT	15	92	39	57	BAD	CXCR4 Antagonist I, AMD3100	CXCR4 antagonist	G-Protein Antagonists
P4B7	1	8/9/2017	BRx68	CT	14	119	15	18	BAD	CXCR4 Antagonist I, AMD3100	CXCR4 antagonist	G-Protein Antagonists
P4B8	1	2/22/2017	BRx68	CT	15	60	42	33	GOOD	Daidzein	Flavanoid; activates Smad & p38 pathways	Angiogenesis Inhibitors
P4B9	1	3/2/2017	BRx68	CT	17	59	27	18	GOOD	5′-Deoxy-5′-methylthioadenosine	An endogenous substrate of methylthioadenosine phosphorylase (MTAP)	Nucleic Acids, Nucleotides, Nucleosides, Purines, and Pyrimidines
P4C10	1	3/7/2017	BRx68	CT	16	78	46.5	43.5	GOOD	GPR40 Agonist	A GPCR40 agonist	Insulin Secretagogues
P4C11	1	3/7/2017	BRx68	CT	14	78	18	43.5	BAD	GPR109b Agonist	A potent and reversible agonist of GPR109b	G-Protein Activators/Modulators
P4C2	1	12/7/2016	BRx68	CT	16	41	18	18	BAD	sFRP-1 Inhibitor	Reversible inhibitor of secreted frizzled related protein-1 and potently activates canonical Wnt pathway	Cell Differentiation/Dedifferentiation Inducers
P4C3	1	12/7/2016	BRx68	CT	15	41	18	18	BAD	Fumonisin B1, Fusarium moniliforme	Ceramide synthase Inhibitor	Sphingomyelinase Inhibitors
P4C4	1	12/22/2016	BRx68	CT	14	91	6	6	BAD	Glucagon Receptor Antagonist II	Binds to GCGR with high affinity and reduces its interaction with glucagon	Glucagon Receptor Antagonists
P4C4	1	8/9/2017	BRx68	CT	18	119	15	18	BAD	Glucagon Receptor Antagonist II	Binds to GCGR with high affinity and reduces its interaction with glucagon	Glucagon Receptor Antagonists
P4C5	1	2/1/2017	BRx68	CT	18	36	9	18	BAD	Glucocorticoid Receptor Modulator, CpdA	Induces GR nuclear translocation	Glucocorticoid Receptor Modulators
P4C5	1	8/9/2017	BRx68	CT	16	119	10.5	18	BAD	Glucocorticoid Receptor Modulator, CpdA	Induces GR nuclear translocation	Glucocorticoid Receptor Modulators
P4C6	1	2/1/2017	BRx68	CT	18	36	15	18	BAD	Glyburide	Blocks ATP-sensitive K+ channels	Insulin Secretagogues
P4C6	1	8/9/2017	BRx68	CT	17	119	18	18	BAD	Glyburide	Blocks ATP-sensitive K+ channels	Insulin Secretagogues
P4C7	1	2/1/2017	BRx68	CT	15	36	15	18	BAD	GSK-3 Inhibitor IX	BIO; activates Wnt signaling pathway and sustains pluripotency of human and murine ESCs	GSK-3 Inhibitors
P4C7	1	8/9/2017	BRx68	CT	16	119	9	18	BAD	GSK-3 Inhibitor IX	BIO; activates Wnt signaling pathway and sustains pluripotency of human and murine ESCs	GSK-3 Inhibitors
P4C8	1	2/22/2017	BRx68	CT	16	60	33	33	BAD	GM 6001	Broad-spectrum MMP Inhibitor	Matrix Metalloproteinase Inhibitors
P4C9	1	3/2/2017	BRx68	CT	15	59	18	18	BAD	GW1929	A potent PPARγ agonist	PPAR Agonists
P4D10	1	3/7/2017	BRx68	CT	15	78	45	43.5	GOOD	Marimastat	MMP/TACE Inhibitor	Matrix Metalloproteinase Inhibitors
P4D11	1	3/7/2017	BRx68	CT	17	78	3	43.5	BAD	2-Methoxyestradiol	Inhibits cell proliferation and angiogenesis	Hormones, Steroidal
P4D2	1	12/7/2016	BRx68	CT	16	41	0	18	BAD	Iron Chelator, Dp44mT	Chelates iron	Chelating Agents
P4D3	1	12/7/2016	BRx68	CT	16	41	18	18	BAD	Kainic Acid, Natural	Kainate receptor agonist	Glutamate Receptor Agonists
P4D4	1	8/9/2017	BRx68	CT	17	119	15	18	BAD	Kaempferol	Flavanoid; activates Smad & p38 pathways	Cyclooxygenase Inhibitors
P4D4	1	12/22/2016	BRx68	CT	15	91	6	6	BAD	Kaempferol	Flavanoid; activates Smad & p38 pathways	Cyclooxygenase Inhibitors
P4D5	1	2/1/2017	BRx68	CT	15	36	18	18	BAD	L-165,041	PPARd receptor agonist	PPAR Agonists
P4D5	1	8/9/2017	BRx68	CT	16	119	16.5	18	BAD	L-165,041	PPARd receptor agonist	PPAR Agonists
P4D6	1	2/1/2017	BRx68	CT	15	36	18	18	BAD	Licochalcone-A, Synthetic	Induces cell differentiation and enhances the effect of paclitaxel and vinblastine chemotherapy	AntiCancer Agents
P4D7	1	8/9/2017	BRx68	CT	17	119	9	18	BAD	Luteolin	An antioxidant and a free radical scavenger	Antioxidants and Free Radical Scavengers
P4D8	1	2/22/2017	BRx68	CT	18	60	18	33	BAD	LY 231617	A potent antioxidant and an inhibitor of lipid peroxidation	Antioxidants and Free Radical Scavengers
P4D9	1	3/2/2017	BRx68	CT	17	59	24	18	GOOD	MDM2 Antagonist, Nutlin-3, Racemic	MDM2 antagonist	Apoptosis Blockers, Other
P4E10	1	3/7/2017	BRx68	CT	15	78	66	43.5	GOOD	Oncrasin-1	Selective inducer of apoptosis in cells harboring mutant k-ras	Anticancer agents
P4E11	1	3/7/2017	BRx68	CT	15	78	48	43.5	GOOD	Pifithrin-α, Cyclic-	p53 Inhibitor	p53 Transactivation Inhibitors
P4E2	1	12/7/2016	BRx68	CT	16	41	18	18	BAD	Neuropathiazol	Induces neuronal differentiation	Cell Differentiation/Dedifferentiation Inducers
P4E3	1	12/7/2016	BRx68	CT	18	41	18	18	BAD	NF-κB Activation Inhibitor III	NF-kB Activation Inhibitor	NF-kB Activation Inhibitors
P4E4	1	12/22/2016	BRx68	CT	14	91	4.5	6	BAD	Nicotinamide	Precursor of the coenzymes NAD+ and NADP+	Coenzymes and Cofactors
P4E4	1	8/9/2017	BRx68	CT	16	119	12	18	BAD	Nicotinamide	Precursor of the coenzymes NAD+ and NADP+	Coenzymes and Cofactors
P4E4	1	3/30/2017	BRx68	CT	16	92	34.5	57	BAD	Nicotinamide	Precursor of the coenzymes NAD+ and NADP+	Coenzymes and Cofactors
P4E5	1	2/1/2017	BRx68	CT	16	36	18	18	BAD	NAADP Receptor Modulator	Antagonizes NAADP-induced Ca2+-release	Receptor Antagonists, Others
P4E5	1	8/9/2017	BRx68	CT	17	119	12	18	BAD	NAADP Receptor Modulator	Antagonizes NAADP-induced Ca2+-release	Receptor Antagonists, Others
P4E6	1	2/1/2017	BRx68	CT	18	36	31.5	18	GOOD	Nifuroxazide	Stat3 Inhibitor	Tyrosine Kinase Inhibitors
P4E7	1	8/9/2017	BRx68	CT	17	119	18	18	BAD	Nimodipine	An L-type Ca2+ channel blocker	Ion Channel Blockers
P4E8	1	3/30/2017	BRx68	CT	16	92	31.5	57	BAD	L-(–)-Norepinephrine-(+)-bitartrate	An α,β-adrenergic receptor agonist	Adrenergic Receptor Agonists
P4E8	1	2/22/2017	BRx68	CT	15	60	72	33	GOOD	L-(–)-Norepinephrine-(+)-bitartrate	An α,β-adrenergic receptor agonist	Adrenergic Receptor Agonists
P4E9	1	3/2/2017	BRx68	CT	16	59	45	18	GOOD	PARP Inhibitor VI, NU1025	PARP Inhibitor	PARP Inhibitors
P4F10	1	3/7/2017	BRx68	CT	16	78	40.5	43.5	BAD	β-Secretase Inhibitor IV	BACE-1 inhibitor	Secretase Inhibitors
P4F11	1	3/30/2017	BRx68	CT	14	92	30	57	BAD	SHP1/2 PTPase Inhibitor, NSC-87877	SHP-1 and SHP-2 PTPase Inhibitor	Phosphatase Inhibitors
P4F2	1	12/7/2016	BRx68	CT	15	41	18	18	BAD	Resveratrol	Antioxidant; activates sirtuins	Anticancer Agents
P4F3	1	12/7/2016	BRx68	CT	17	41	0	18	BAD	trans-Retinoic Acid	Exerts its effects by binding to nuclear retinoic acid receptors (RARs) which directly regulate gene expression	Cell Differentiation/Dedifferentiation Inducers
P4F4	1	8/9/2017	BRx68	CT	16	119	12	18	BAD	Ribavirin	Antiviral nucleoside	Other Inhibitors of Biological Interest
P4F4	1	12/22/2016	BRx68	CT	16	91	6	6	BAD	Ribavirin	Antiviral nucleoside	Other Inhibitors of Biological Interest
P4F5	1	2/1/2017	BRx68	CT	18	36	15	18	BAD	RNA Polymerase III Inhibitor	Prevents RNA Pol III-mediated tRNA transcription	DNA and RNA Polymerase Inhibitors
P4F5	1	8/9/2017	BRx68	CT	17	119	3	18	BAD	RNA Polymerase III Inhibitor	Prevents RNA Pol III-mediated tRNA transcription	DNA and RNA Polymerase Inhibitors
P4F6	1	2/1/2017	BRx68	CT	16	36	6	18	BAD	SB 225002	CXCR2 antagonist	Receptor Antagonists, Others
P4F7	1	8/9/2017	BRx68	CT	15	119	51	18	GOOD	SC-560	COX-1 inhibitor	Cyclooxygenase Inhibitors
P4F8	1	2/22/2017	BRx68	CT	14	60	37.5	33	GOOD	SecinH3	Sec7 domain-binding selective antagonist	Membrane Trafficking/Exocytosis and Endocytosis Products
P4F9	1	3/2/2017	BRx68	CT	16	59	48	18	GOOD	γ-Secretase Inhibitor VI	g-Secretase Inhibitor	Secretase Inhibitors
P4G10	1	3/7/2017	BRx68	CT	14	78	27	43.5	BAD	Tranilast	A potent inhibitor of angiogenesis and collagen synthesis	Angiogenesis Inhibitors
P4G11	1	3/30/2017	BRx68	CT	16	92	0	57	BAD	Trichostatin A, Streptomyces sp.	HDAC Inhibitor	Histone Deacetylase Inhibitors
P4G2	1	12/7/2016	BRx68	CT	17	41	18	18	BAD	Sulindac Sulfide	COX-1 inhibitor	Cyclooxygenase Inhibitors
P4G3	1	12/22/2016	BRx68	CT	16	91	6	6	BAD	T0070907	PPARg antagonist	PPAR Antagonists
P4G4	1	12/22/2016	BRx68	CT	17	91	3	6	BAD	T0901317	LXRa agonist	Nuclear Receptor Agonists
P4G4	1	8/9/2017	BRx68	CT	18	119	6	18	BAD	T0901317	LXRa agonist	Nuclear Receptor Agonists
P4G5	1	8/9/2017	BRx68	CT	16	119	0	18	BAD	Paclitaxel, Taxus sp.	Promotes assembly of microtubules and inhibits tubulin disassembly	Cytoskeletal Research Tools
P4G5	1	2/1/2017	BRx68	CT	18	36	6	18	BAD	Paclitaxel, Taxus sp.	Promotes assembly of microtubules and inhibits tubulin disassembly	Cytoskeletal Research Tools
P4G6	1	2/1/2017	BRx68	CT	17	36	18	18	BAD	Telomerase Inhibitor IX	Telomerase inhibitor	Telomerase Inhibitors
P4G7	1	8/9/2017	BRx68	CT	18	119	3	18	BAD	Thapsigargin	Ca-ATPase inhibitor	ATPase Inhibitors
P4G8	1	2/22/2017	BRx68	CT	17	60	30	33	BAD	Thyroid Hormone Receptor Antagonist, 1-850	High-affinity thyroid hormone receptor (TR) antagonist	Receptor Antagonists, Others
P4G9	1	3/2/2017	BRx68	CT	15	59	33	18	GOOD	Tobramycin, Free Base	Aminoglycoside antibiotic active against Gram negative bacteria. Inhibits myeloperoxidase-dependent oxidant cell injury.	Protein Synthesis Inhibitors
P4H10	1	3/7/2017	BRx68	CT	17	78	24	43.5	BAD	#N/A	#N/A	#N/A
P4H2	1	12/7/2016	BRx68	CT	15	41	3	18	BAD	YC-1	A superoxide-sensitive activator of soluble guanylyl cyclase	Adenylate Cyclase and Guanylate Cyclase Activators
P4H3	1	12/22/2016	BRx68	CT	10	91	4.5	6	BAD	#N/A	#N/A	#N/A
P4H4	1	12/22/2016	BRx68	CT	16	91	6	6	BAD	#N/A	#N/A	#N/A
P4H5	1	2/1/2017	BRx68	CT	16	36	33	18	GOOD	#N/A	#N/A	#N/A
P4H6	1	2/1/2017	BRx68	CT	18	36	16.5	18	BAD	#N/A	#N/A	#N/A
P4H8	1	2/22/2017	BRx68	CT	17	60	90	33	GOOD	#N/A	#N/A	#N/A
P4H9	1	3/2/2017	BRx68	CT	15	59	39	18	GOOD	#N/A	#N/A	#N/A
NAC	200	10/18/2017	BRx07	CT	50	160	9	6	GOOD	#N/A	#N/A	#N/A
NAC	200	10/18/2017	BRx68	CT	56	169	13.5	6	GOOD	#N/A	#N/A	#N/A
NAC	1	10/18/2017	BRx07	CT	51	160	6	6	BAD	#N/A	#N/A	#N/A
NAC	1	10/18/2017	BRx68	CT	57	169	6	6	BAD	#N/A	#N/A	#N/A
NAC	1000	10/18/2017	BRx07	CT	53	160	6	6	BAD	#N/A	#N/A	#N/A
NAC	1000	10/18/2017	BRx68	CT	58	169	6	6	BAD	#N/A	#N/A	#N/A
