## Supplemental tables for "A small molecule screen identified N-Acetyl-L-cysteine for promoting *ex vivo* growth of single circulating tumor cells": SupplementaryTableS5.xlsx (part 1 of 2)

### Sheet: AUC_20181113
	Batch	Plate	Agent	Well	AUC	AUC2	Patient	Round	Concentration (μM)
1	2016-03-17	1	P1A2	1	0	0	BRx68	first	1
2	2016-03-17	1	P1A2	2	12	1	BRx68	first	1
3	2016-03-17	1	P1A2	3	24	1	BRx68	first	1
4	2016-03-17	1	P1A2	4	0	0	BRx68	first	1
5	2016-03-17	1	P1A2	5	138	1	BRx68	first	1
6	2016-03-17	1	P1A2	6	30	1	BRx68	first	1
7	2016-03-17	1	P1A2	7	162	1	BRx68	first	1
8	2016-03-17	1	P1A2	8	0	0	BRx68	first	1
9	2016-03-17	1	P1A2	9	6	1	BRx68	first	1
10	2016-03-17	1	P1A2	10	678	1	BRx68	first	1
11	2016-03-17	1	P1A2	11	48	1	BRx68	first	1
12	2016-03-17	1	P1A2	12	18	1	BRx68	first	1
13	2016-03-17	1	P1A2	13	0	0	BRx68	first	1
14	2016-03-17	1	P1A2	14	NA	NA	BRx68	first	1
15	2016-03-17	1	P1A2	15	0	0	BRx68	first	1
16	2016-03-17	1	P1A2	16	18	1	BRx68	first	1
17	2016-03-17	1	P1A2	17	30	1	BRx68	first	1
18	2016-03-17	1	P1A2	18	6	1	BRx68	first	1
19	2016-03-17	1	CT	19	0	0	BRx68	first	1
20	2016-03-17	1	CT	20	NA	NA	BRx68	first	1
21	2016-03-17	1	CT	21	NA	NA	BRx68	first	1
22	2016-03-17	1	CT	22	NA	NA	BRx68	first	1
23	2016-03-17	1	CT	23	78	1	BRx68	first	1
24	2016-03-17	1	CT	24	NA	NA	BRx68	first	1
25	2016-03-17	1	P1B2	25	6	1	BRx68	first	1
26	2016-03-17	1	P1B2	26	12	1	BRx68	first	1
27	2016-03-17	1	P1B2	27	132	1	BRx68	first	1
28	2016-03-17	1	P1B2	28	6	1	BRx68	first	1
29	2016-03-17	1	P1B2	29	12	1	BRx68	first	1
30	2016-03-17	1	P1B2	30	6	1	BRx68	first	1
31	2016-03-17	1	P1B2	31	0	0	BRx68	first	1
32	2016-03-17	1	P1B2	32	114	1	BRx68	first	1
33	2016-03-17	1	P1B2	33	198	1	BRx68	first	1
34	2016-03-17	1	P1B2	34	NA	NA	BRx68	first	1
35	2016-03-17	1	P1B2	35	18	1	BRx68	first	1
36	2016-03-17	1	P1B2	36	90	1	BRx68	first	1
37	2016-03-17	1	P1B2	37	0	0	BRx68	first	1
38	2016-03-17	1	P1B2	38	0	0	BRx68	first	1
39	2016-03-17	1	P1B2	39	NA	NA	BRx68	first	1
40	2016-03-17	1	P1B2	40	12	1	BRx68	first	1
41	2016-03-17	1	P1B2	41	6	1	BRx68	first	1
42	2016-03-17	1	P1B2	42	NA	NA	BRx68	first	1
43	2016-03-17	1	P1C2	43	396	1	BRx68	first	1
44	2016-03-17	1	P1C2	44	84	1	BRx68	first	1
45	2016-03-17	1	P1C2	45	168	1	BRx68	first	1
46	2016-03-17	1	P1C2	46	84	1	BRx68	first	1
47	2016-03-17	1	P1C2	47	12	1	BRx68	first	1
48	2016-03-17	1	P1C2	48	18	1	BRx68	first	1
49	2016-03-17	1	P1C2	49	132	1	BRx68	first	1
50	2016-03-17	1	P1C2	50	0	0	BRx68	first	1
51	2016-03-17	1	P1C2	51	36	1	BRx68	first	1
52	2016-03-17	1	P1C2	52	6	1	BRx68	first	1
53	2016-03-17	1	P1C2	53	228	1	BRx68	first	1
54	2016-03-17	1	P1C2	54	12	1	BRx68	first	1
55	2016-03-17	1	P1C2	55	12	1	BRx68	first	1
56	2016-03-17	1	P1C2	56	24	1	BRx68	first	1
57	2016-03-17	1	P1C2	57	444	1	BRx68	first	1
58	2016-03-17	1	P1C2	58	0	0	BRx68	first	1
59	2016-03-17	1	P1C2	59	NA	NA	BRx68	first	1
60	2016-03-17	1	P1C2	60	12	1	BRx68	first	1
61	2016-03-17	2	P1D2	1	30	1	BRx68	first	1
62	2016-03-17	2	P1D2	2	150	1	BRx68	first	1
63	2016-03-17	2	P1D2	3	NA	NA	BRx68	first	1
64	2016-03-17	2	P1D2	4	0	0	BRx68	first	1
65	2016-03-17	2	P1D2	5	234	1	BRx68	first	1
66	2016-03-17	2	P1D2	6	NA	NA	BRx68	first	1
67	2016-03-17	2	P1D2	7	24	1	BRx68	first	1
68	2016-03-17	2	P1D2	8	0	0	BRx68	first	1
69	2016-03-17	2	P1D2	9	24	1	BRx68	first	1
70	2016-03-17	2	P1D2	10	NA	NA	BRx68	first	1
71	2016-03-17	2	P1D2	11	360	1	BRx68	first	1
72	2016-03-17	2	P1D2	12	72	1	BRx68	first	1
73	2016-03-17	2	P1D2	13	6	1	BRx68	first	1
74	2016-03-17	2	P1D2	14	6	1	BRx68	first	1
75	2016-03-17	2	P1D2	15	12	1	BRx68	first	1
76	2016-03-17	2	P1D2	16	756	1	BRx68	first	1
77	2016-03-17	2	P1D2	17	12	1	BRx68	first	1
78	2016-03-17	2	P1D2	18	12	1	BRx68	first	1
79	2016-03-17	2	CT	19	NA	NA	BRx68	first	1
80	2016-03-17	2	CT	20	NA	NA	BRx68	first	1
81	2016-03-17	2	CT	21	NA	NA	BRx68	first	1
82	2016-03-17	2	CT	22	6	1	BRx68	first	1
83	2016-03-17	2	CT	23	24	1	BRx68	first	1
84	2016-03-17	2	CT	24	12	1	BRx68	first	1
85	2016-03-17	2	P1E2	25	30	1	BRx68	first	1
86	2016-03-17	2	P1E2	26	18	1	BRx68	first	1
87	2016-03-17	2	P1E2	27	30	1	BRx68	first	1
88	2016-03-17	2	P1E2	28	6	1	BRx68	first	1
89	2016-03-17	2	P1E2	29	NA	NA	BRx68	first	1
90	2016-03-17	2	P1E2	30	NA	NA	BRx68	first	1
91	2016-03-17	2	P1E2	31	0	0	BRx68	first	1
92	2016-03-17	2	P1E2	32	12	1	BRx68	first	1
93	2016-03-17	2	P1E2	33	12	1	BRx68	first	1
94	2016-03-17	2	P1E2	34	468	1	BRx68	first	1
95	2016-03-17	2	P1E2	35	NA	NA	BRx68	first	1
96	2016-03-17	2	P1E2	36	NA	NA	BRx68	first	1
97	2016-03-17	2	P1E2	37	18	1	BRx68	first	1
98	2016-03-17	2	P1E2	38	6	1	BRx68	first	1
99	2016-03-17	2	P1E2	39	12	1	BRx68	first	1
100	2016-03-17	2	P1E2	40	24	1	BRx68	first	1
101	2016-03-17	2	P1E2	41	36	1	BRx68	first	1
102	2016-03-17	2	P1E2	42	12	1	BRx68	first	1
103	2016-03-17	2	P1F2	43	NA	NA	BRx68	first	1
104	2016-03-17	2	P1F2	44	NA	NA	BRx68	first	1
105	2016-03-17	2	P1F2	45	0	0	BRx68	first	1
106	2016-03-17	2	P1F2	46	6	1	BRx68	first	1
107	2016-03-17	2	P1F2	47	0	0	BRx68	first	1
108	2016-03-17	2	P1F2	48	NA	NA	BRx68	first	1
109	2016-03-17	2	P1F2	49	NA	NA	BRx68	first	1
110	2016-03-17	2	P1F2	50	0	0	BRx68	first	1
111	2016-03-17	2	P1F2	51	NA	NA	BRx68	first	1
112	2016-03-17	2	P1F2	52	12	1	BRx68	first	1
113	2016-03-17	2	P1F2	53	6	1	BRx68	first	1
114	2016-03-17	2	P1F2	54	NA	NA	BRx68	first	1
115	2016-03-17	2	P1F2	55	12	1	BRx68	first	1
116	2016-03-17	2	P1F2	56	6	1	BRx68	first	1
117	2016-03-17	2	P1F2	57	0	0	BRx68	first	1
118	2016-03-17	2	P1F2	58	0	0	BRx68	first	1
119	2016-03-17	2	P1F2	59	12	1	BRx68	first	1
120	2016-03-17	2	P1F2	60	0	0	BRx68	first	1
121	2016-03-17	3	P1G2	1	NA	NA	BRx68	first	1
122	2016-03-17	3	P1G2	2	6	1	BRx68	first	1
123	2016-03-17	3	P1G2	3	NA	NA	BRx68	first	1
124	2016-03-17	3	P1G2	4	6	1	BRx68	first	1
125	2016-03-17	3	P1G2	5	306	1	BRx68	first	1
126	2016-03-17	3	P1G2	6	0	0	BRx68	first	1
127	2016-03-17	3	P1G2	7	12	1	BRx68	first	1
128	2016-03-17	3	P1G2	8	0	0	BRx68	first	1
129	2016-03-17	3	P1G2	9	36	1	BRx68	first	1
130	2016-03-17	3	P1G2	10	0	0	BRx68	first	1
131	2016-03-17	3	P1G2	11	6	1	BRx68	first	1
132	2016-03-17	3	P1G2	12	NA	NA	BRx68	first	1
133	2016-03-17	3	P1G2	13	6	1	BRx68	first	1
134	2016-03-17	3	P1G2	14	0	0	BRx68	first	1
135	2016-03-17	3	P1G2	15	6	1	BRx68	first	1
136	2016-03-17	3	P1G2	16	6	1	BRx68	first	1
137	2016-03-17	3	P1G2	17	18	1	BRx68	first	1
138	2016-03-17	3	P1G2	18	12	1	BRx68	first	1
139	2016-03-17	3	CT	19	18	1	BRx68	first	1
140	2016-03-17	3	CT	20	0	0	BRx68	first	1
141	2016-03-17	3	CT	21	0	0	BRx68	first	1
142	2016-03-17	3	CT	22	NA	NA	BRx68	first	1
143	2016-03-17	3	CT	23	NA	NA	BRx68	first	1
144	2016-03-17	3	CT	24	NA	NA	BRx68	first	1
145	2016-03-17	3	P1H2	25	12	1	BRx68	first	1
146	2016-03-17	3	P1H2	26	12	1	BRx68	first	1
147	2016-03-17	3	P1H2	27	12	1	BRx68	first	1
148	2016-03-17	3	P1H2	28	24	1	BRx68	first	1
149	2016-03-17	3	P1H2	29	90	1	BRx68	first	1
150	2016-03-17	3	P1H2	30	18	1	BRx68	first	1
151	2016-03-17	3	P1H2	31	NA	NA	BRx68	first	1
152	2016-03-17	3	P1H2	32	12	1	BRx68	first	1
153	2016-03-17	3	P1H2	33	6	1	BRx68	first	1
154	2016-03-17	3	P1H2	34	390	1	BRx68	first	1
155	2016-03-17	3	P1H2	35	NA	NA	BRx68	first	1
156	2016-03-17	3	P1H2	36	24	1	BRx68	first	1
157	2016-03-17	3	P1H2	37	6	1	BRx68	first	1
158	2016-03-17	3	P1H2	38	6	1	BRx68	first	1
159	2016-03-17	3	P1H2	39	24	1	BRx68	first	1
160	2016-03-17	3	P1H2	40	264	1	BRx68	first	1
161	2016-03-17	3	P1H2	41	NA	NA	BRx68	first	1
162	2016-03-17	3	P1H2	42	288	1	BRx68	first	1
163	2016-03-17	3	P1A3	43	0	0	BRx68	first	1
164	2016-03-17	3	P1A3	44	6	1	BRx68	first	1
165	2016-03-17	3	P1A3	45	60	1	BRx68	first	1
166	2016-03-17	3	P1A3	46	12	1	BRx68	first	1
167	2016-03-17	3	P1A3	47	NA	NA	BRx68	first	1
168	2016-03-17	3	P1A3	48	NA	NA	BRx68	first	1
169	2016-03-17	3	P1A3	49	18	1	BRx68	first	1
170	2016-03-17	3	P1A3	50	24	1	BRx68	first	1
171	2016-03-17	3	P1A3	51	12	1	BRx68	first	1
172	2016-03-17	3	P1A3	52	12	1	BRx68	first	1
173	2016-03-17	3	P1A3	53	6	1	BRx68	first	1
174	2016-03-17	3	P1A3	54	18	1	BRx68	first	1
175	2016-03-17	3	P1A3	55	0	0	BRx68	first	1
176	2016-03-17	3	P1A3	56	0	0	BRx68	first	1
177	2016-03-17	3	P1A3	57	0	0	BRx68	first	1
178	2016-03-17	3	P1A3	58	NA	NA	BRx68	first	1
179	2016-03-17	3	P1A3	59	NA	NA	BRx68	first	1
180	2016-03-17	3	P1A3	60	6	1	BRx68	first	1
181	2016-03-17	4	P1B3	1	0	0	BRx68	first	1
182	2016-03-17	4	P1B3	2	0	0	BRx68	first	1
183	2016-03-17	4	P1B3	3	NA	NA	BRx68	first	1
184	2016-03-17	4	P1B3	4	NA	NA	BRx68	first	1
185	2016-03-17	4	P1B3	5	0	0	BRx68	first	1
186	2016-03-17	4	P1B3	6	0	0	BRx68	first	1
187	2016-03-17	4	P1B3	7	0	0	BRx68	first	1
188	2016-03-17	4	P1B3	8	0	0	BRx68	first	1
189	2016-03-17	4	P1B3	9	0	0	BRx68	first	1
190	2016-03-17	4	P1B3	10	0	0	BRx68	first	1
191	2016-03-17	4	P1B3	11	0	0	BRx68	first	1
192	2016-03-17	4	P1B3	12	0	0	BRx68	first	1
193	2016-03-17	4	P1B3	19	0	0	BRx68	first	1
194	2016-03-17	4	P1B3	20	6	1	BRx68	first	1
195	2016-03-17	4	P1B3	21	0	0	BRx68	first	1
196	2016-03-17	4	P1B3	22	0	0	BRx68	first	1
197	2016-03-17	4	P1B3	23	NA	NA	BRx68	first	1
198	2016-03-17	4	P1B3	24	0	0	BRx68	first	1
199	2016-03-17	4	CT	13	18	1	BRx68	first	1
200	2016-03-17	4	CT	14	NA	NA	BRx68	first	1
201	2016-03-17	4	CT	15	NA	NA	BRx68	first	1
202	2016-03-17	4	CT	16	NA	NA	BRx68	first	1
203	2016-03-17	4	CT	17	0	0	BRx68	first	1
204	2016-03-17	4	CT	18	NA	NA	BRx68	first	1
205	2016-03-17	4	CT	31	0	0	BRx68	first	1
206	2016-03-17	4	CT	32	NA	NA	BRx68	first	1
207	2016-03-17	4	CT	33	54	1	BRx68	first	1
208	2016-03-17	4	CT	34	NA	NA	BRx68	first	1
209	2016-03-17	4	CT	35	NA	NA	BRx68	first	1
210	2016-03-17	4	CT	36	NA	NA	BRx68	first	1
211	2016-03-17	4	CT	43	NA	NA	BRx68	first	1
212	2016-03-17	4	CT	44	96	1	BRx68	first	1
213	2016-03-17	4	CT	45	24	1	BRx68	first	1
214	2016-03-17	4	CT	46	NA	NA	BRx68	first	1
215	2016-03-17	4	CT	47	NA	NA	BRx68	first	1
216	2016-03-17	4	CT	48	NA	NA	BRx68	first	1
217	2016-03-17	4	P1C3	25	NA	NA	BRx68	first	1
218	2016-03-17	4	P1C3	26	0	0	BRx68	first	1
219	2016-03-17	4	P1C3	27	0	0	BRx68	first	1
220	2016-03-17	4	P1C3	28	0	0	BRx68	first	1
221	2016-03-17	4	P1C3	29	0	0	BRx68	first	1
222	2016-03-17	4	P1C3	30	0	0	BRx68	first	1
223	2016-03-17	4	P1C3	37	NA	NA	BRx68	first	1
224	2016-03-17	4	P1C3	38	6	1	BRx68	first	1
225	2016-03-17	4	P1C3	39	0	0	BRx68	first	1
226	2016-03-17	4	P1C3	40	0	0	BRx68	first	1
227	2016-03-17	4	P1C3	41	0	0	BRx68	first	1
228	2016-03-17	4	P1C3	42	18	1	BRx68	first	1
229	2016-03-17	4	P1C3	49	0	0	BRx68	first	1
230	2016-03-17	4	P1C3	50	NA	NA	BRx68	first	1
231	2016-03-17	4	P1C3	51	0	0	BRx68	first	1
232	2016-03-17	4	P1C3	52	0	0	BRx68	first	1
233	2016-03-17	4	P1C3	53	NA	NA	BRx68	first	1
234	2016-03-17	4	P1C3	54	6	1	BRx68	first	1
235	2016-03-17	5	P1D3	1	12	1	BRx68	first	1
236	2016-03-17	5	P1D3	2	6	1	BRx68	first	1
237	2016-03-17	5	P1D3	3	6	1	BRx68	first	1
238	2016-03-17	5	P1D3	4	6	1	BRx68	first	1
239	2016-03-17	5	P1D3	5	NA	NA	BRx68	first	1
240	2016-03-17	5	P1D3	6	0	0	BRx68	first	1
241	2016-03-17	5	P1D3	7	NA	NA	BRx68	first	1
242	2016-03-17	5	P1D3	8	0	0	BRx68	first	1
243	2016-03-17	5	P1D3	9	6	1	BRx68	first	1
244	2016-03-17	5	P1D3	10	12	1	BRx68	first	1
245	2016-03-17	5	P1D3	11	NA	NA	BRx68	first	1
246	2016-03-17	5	P1D3	12	NA	NA	BRx68	first	1
247	2016-03-17	5	P1D3	13	0	0	BRx68	first	1
248	2016-03-17	5	P1D3	14	NA	NA	BRx68	first	1
249	2016-03-17	5	P1D3	15	0	0	BRx68	first	1
250	2016-03-17	5	P1D3	16	18	1	BRx68	first	1
251	2016-03-17	5	P1D3	17	30	1	BRx68	first	1
252	2016-03-17	5	P1D3	18	6	1	BRx68	first	1
253	2016-03-17	5	P1E3	19	NA	NA	BRx68	first	1
254	2016-03-17	5	P1E3	20	NA	NA	BRx68	first	1
255	2016-03-17	5	P1E3	21	NA	NA	BRx68	first	1
256	2016-03-17	5	P1E3	22	6	1	BRx68	first	1
257	2016-03-17	5	P1E3	23	6	1	BRx68	first	1
258	2016-03-17	5	P1E3	24	0	0	BRx68	first	1
259	2016-03-17	5	P1E3	25	0	0	BRx68	first	1
260	2016-03-17	5	P1E3	26	0	0	BRx68	first	1
261	2016-03-17	5	P1E3	27	12	1	BRx68	first	1
262	2016-03-17	5	P1E3	28	0	0	BRx68	first	1
263	2016-03-17	5	P1E3	29	12	1	BRx68	first	1
264	2016-03-17	5	P1E3	30	NA	NA	BRx68	first	1
265	2016-03-17	5	P1E3	31	0	0	BRx68	first	1
266	2016-03-17	5	P1E3	32	0	0	BRx68	first	1
267	2016-03-17	5	P1E3	33	NA	NA	BRx68	first	1
268	2016-03-17	5	P1E3	34	12	1	BRx68	first	1
269	2016-03-17	5	P1E3	35	6	1	BRx68	first	1
270	2016-03-17	5	P1E3	36	NA	NA	BRx68	first	1
271	2016-03-17	5	P1F3	37	54	1	BRx68	first	1
272	2016-03-17	5	P1F3	38	NA	NA	BRx68	first	1
273	2016-03-17	5	P1F3	39	30	1	BRx68	first	1
274	2016-03-17	5	P1F3	40	12	1	BRx68	first	1
275	2016-03-17	5	P1F3	41	0	0	BRx68	first	1
276	2016-03-17	5	P1F3	42	NA	NA	BRx68	first	1
277	2016-03-17	5	P1F3	43	84	1	BRx68	first	1
278	2016-03-17	5	P1F3	44	6	1	BRx68	first	1
279	2016-03-17	5	P1F3	45	114	1	BRx68	first	1
280	2016-03-17	5	P1F3	46	0	0	BRx68	first	1
281	2016-03-17	5	P1F3	47	0	0	BRx68	first	1
282	2016-03-17	5	P1F3	48	6	1	BRx68	first	1
283	2016-03-17	5	P1F3	49	12	1	BRx68	first	1
284	2016-03-17	5	P1F3	50	24	1	BRx68	first	1
285	2016-03-17	5	P1F3	51	444	1	BRx68	first	1
286	2016-03-17	5	P1F3	52	0	0	BRx68	first	1
287	2016-03-17	5	P1F3	53	NA	NA	BRx68	first	1
288	2016-03-17	5	P1F3	54	12	1	BRx68	first	1
289	2016-03-17	6	P1G3	1	534	1	BRx68	first	1
290	2016-03-17	6	P1G3	2	66	1	BRx68	first	1
291	2016-03-17	6	P1G3	3	NA	NA	BRx68	first	1
292	2016-03-17	6	P1G3	4	NA	NA	BRx68	first	1
293	2016-03-17	6	P1G3	5	12	1	BRx68	first	1
294	2016-03-17	6	P1G3	6	336	1	BRx68	first	1
295	2016-03-17	6	P1G3	7	0	0	BRx68	first	1
296	2016-03-17	6	P1G3	8	0	0	BRx68	first	1
297	2016-03-17	6	P1G3	9	NA	NA	BRx68	first	1
298	2016-03-17	6	P1G3	10	NA	NA	BRx68	first	1
299	2016-03-17	6	P1G3	11	NA	NA	BRx68	first	1
300	2016-03-17	6	P1G3	12	12	1	BRx68	first	1
301	2016-03-17	6	P1G3	13	162	1	BRx68	first	1
302	2016-03-17	6	P1G3	14	126	1	BRx68	first	1
303	2016-03-17	6	P1G3	15	NA	NA	BRx68	first	1
304	2016-03-17	6	P1G3	16	NA	NA	BRx68	first	1
305	2016-03-17	6	P1G3	17	36	1	BRx68	first	1
306	2016-03-17	6	P1G3	18	354	1	BRx68	first	1
307	2016-03-17	6	P1H3	19	0	0	BRx68	first	1
308	2016-03-17	6	P1H3	20	0	0	BRx68	first	1
309	2016-03-17	6	P1H3	21	6	1	BRx68	first	1
310	2016-03-17	6	P1H3	22	NA	NA	BRx68	first	1
311	2016-03-17	6	P1H3	23	0	0	BRx68	first	1
312	2016-03-17	6	P1H3	24	0	0	BRx68	first	1
313	2016-03-17	6	P1H3	31	NA	NA	BRx68	first	1
314	2016-03-17	6	P1H3	32	NA	NA	BRx68	first	1
315	2016-03-17	6	P1H3	33	54	1	BRx68	first	1
316	2016-03-17	6	P1H3	34	0	0	BRx68	first	1
317	2016-03-17	6	P1H3	35	0	0	BRx68	first	1
318	2016-03-17	6	P1H3	36	0	0	BRx68	first	1
319	2016-03-17	6	P1H3	43	NA	NA	BRx68	first	1
320	2016-03-17	6	P1H3	44	0	0	BRx68	first	1
321	2016-03-17	6	P1H3	45	NA	NA	BRx68	first	1
322	2016-03-17	6	P1H3	46	0	0	BRx68	first	1
323	2016-03-17	6	P1H3	47	0	0	BRx68	first	1
324	2016-03-17	6	P1H3	48	0	0	BRx68	first	1
325	2016-03-17	6	CT	25	NA	NA	BRx68	first	1
326	2016-03-17	6	CT	26	NA	NA	BRx68	first	1
327	2016-03-17	6	CT	27	12	1	BRx68	first	1
328	2016-03-17	6	CT	28	NA	NA	BRx68	first	1
329	2016-03-17	6	CT	29	NA	NA	BRx68	first	1
330	2016-03-17	6	CT	30	6	1	BRx68	first	1
331	2016-03-17	6	CT	37	NA	NA	BRx68	first	1
332	2016-03-17	6	CT	38	NA	NA	BRx68	first	1
333	2016-03-17	6	CT	39	0	0	BRx68	first	1
334	2016-03-17	6	CT	40	18	1	BRx68	first	1
335	2016-03-17	6	CT	41	NA	NA	BRx68	first	1
336	2016-03-17	6	CT	42	NA	NA	BRx68	first	1
337	2016-03-17	6	CT	49	42	1	BRx68	first	1
338	2016-03-17	6	CT	50	NA	NA	BRx68	first	1
339	2016-03-17	6	CT	51	12	1	BRx68	first	1
340	2016-03-17	6	CT	52	24	1	BRx68	first	1
341	2016-03-17	6	CT	53	NA	NA	BRx68	first	1
342	2016-03-17	6	CT	54	NA	NA	BRx68	first	1
343	2016-03-17	7	CT	1	6	1	BRx68	first	1
344	2016-03-17	7	CT	2	12	1	BRx68	first	1
345	2016-03-17	7	CT	3	NA	NA	BRx68	first	1
346	2016-03-17	7	CT	4	0	0	BRx68	first	1
347	2016-03-17	7	CT	5	NA	NA	BRx68	first	1
348	2016-03-17	7	CT	6	6	1	BRx68	first	1
349	2016-03-17	7	CT	7	NA	NA	BRx68	first	1
350	2016-03-17	7	CT	8	NA	NA	BRx68	first	1
351	2016-03-17	7	CT	9	78	1	BRx68	first	1
352	2016-03-17	7	CT	10	12	1	BRx68	first	1
353	2016-03-17	7	CT	11	12	1	BRx68	first	1
354	2016-03-17	7	CT	12	NA	NA	BRx68	first	1
355	2016-03-17	7	CT	13	NA	NA	BRx68	first	1
356	2016-03-17	7	CT	14	66	1	BRx68	first	1
357	2016-03-17	7	CT	15	NA	NA	BRx68	first	1
358	2016-03-17	7	CT	16	0	0	BRx68	first	1
359	2016-03-17	7	CT	17	NA	NA	BRx68	first	1
360	2016-03-17	7	CT	18	NA	NA	BRx68	first	1
361	2016-03-17	7	P1A4	19	0	0	BRx68	first	1
362	2016-03-17	7	P1A4	20	NA	NA	BRx68	first	1
363	2016-03-17	7	P1A4	21	6	1	BRx68	first	1
364	2016-03-17	7	P1A4	22	0	0	BRx68	first	1
365	2016-03-17	7	P1A4	23	0	0	BRx68	first	1
366	2016-03-17	7	P1A4	24	6	1	BRx68	first	1
367	2016-03-17	7	P1A4	25	NA	NA	BRx68	first	1
368	2016-03-17	7	P1A4	26	522	1	BRx68	first	1
369	2016-03-17	7	P1A4	27	0	0	BRx68	first	1
370	2016-03-17	7	P1A4	28	12	1	BRx68	first	1
371	2016-03-17	7	P1A4	29	6	1	BRx68	first	1
372	2016-03-17	7	P1A4	30	6	1	BRx68	first	1
373	2016-03-17	7	P1A4	31	12	1	BRx68	first	1
374	2016-03-17	7	P1A4	32	12	1	BRx68	first	1
375	2016-03-17	7	P1A4	33	6	1	BRx68	first	1
376	2016-03-17	7	P1A4	34	NA	NA	BRx68	first	1
377	2016-03-17	7	P1A4	35	NA	NA	BRx68	first	1
378	2016-03-17	7	P1A4	36	0	0	BRx68	first	1
379	2016-03-17	7	P1B4	37	18	1	BRx68	first	1
380	2016-03-17	7	P1B4	38	NA	NA	BRx68	first	1
381	2016-03-17	7	P1B4	39	0	0	BRx68	first	1
382	2016-03-17	7	P1B4	40	0	0	BRx68	first	1
383	2016-03-17	7	P1B4	41	0	0	BRx68	first	1
384	2016-03-17	7	P1B4	42	NA	NA	BRx68	first	1
385	2016-03-17	7	P1B4	43	12	1	BRx68	first	1
386	2016-03-17	7	P1B4	44	0	0	BRx68	first	1
387	2016-03-17	7	P1B4	45	NA	NA	BRx68	first	1
388	2016-03-17	7	P1B4	46	0	0	BRx68	first	1
389	2016-03-17	7	P1B4	47	NA	NA	BRx68	first	1
390	2016-03-17	7	P1B4	48	48	1	BRx68	first	1
391	2016-03-17	7	P1B4	49	12	1	BRx68	first	1
392	2016-03-17	7	P1B4	50	NA	NA	BRx68	first	1
393	2016-03-17	7	P1B4	51	6	1	BRx68	first	1
394	2016-03-17	7	P1B4	52	18	1	BRx68	first	1
395	2016-03-17	7	P1B4	53	6	1	BRx68	first	1
396	2016-03-17	7	P1B4	54	0	0	BRx68	first	1
397	2016-03-17	8	CT	1	NA	NA	BRx68	first	1
398	2016-03-17	8	CT	2	0	0	BRx68	first	1
399	2016-03-17	8	CT	3	NA	NA	BRx68	first	1
400	2016-03-17	8	CT	4	NA	NA	BRx68	first	1
401	2016-03-17	8	CT	5	NA	NA	BRx68	first	1
402	2016-03-17	8	CT	6	NA	NA	BRx68	first	1
403	2016-03-17	8	CT	25	NA	NA	BRx68	first	1
404	2016-03-17	8	CT	26	NA	NA	BRx68	first	1
405	2016-03-17	8	CT	27	NA	NA	BRx68	first	1
406	2016-03-17	8	CT	28	NA	NA	BRx68	first	1
407	2016-03-17	8	CT	29	NA	NA	BRx68	first	1
408	2016-03-17	8	CT	30	66	1	BRx68	first	1
409	2016-03-17	8	CT	43	NA	NA	BRx68	first	1
410	2016-03-17	8	CT	44	NA	NA	BRx68	first	1
411	2016-03-17	8	CT	45	NA	NA	BRx68	first	1
412	2016-03-17	8	CT	46	NA	NA	BRx68	first	1
413	2016-03-17	8	CT	47	NA	NA	BRx68	first	1
414	2016-03-17	8	CT	48	66	1	BRx68	first	1
415	2016-03-17	8	P1C4	7	18	1	BRx68	first	1
416	2016-03-17	8	P1C4	8	NA	NA	BRx68	first	1
417	2016-03-17	8	P1C4	9	12	1	BRx68	first	1
418	2016-03-17	8	P1C4	10	6	1	BRx68	first	1
419	2016-03-17	8	P1C4	11	NA	NA	BRx68	first	1
420	2016-03-17	8	P1C4	12	0	0	BRx68	first	1
421	2016-03-17	8	P1C4	13	NA	NA	BRx68	first	1
422	2016-03-17	8	P1C4	14	0	0	BRx68	first	1
423	2016-03-17	8	P1C4	15	NA	NA	BRx68	first	1
424	2016-03-17	8	P1C4	16	NA	NA	BRx68	first	1
425	2016-03-17	8	P1C4	17	0	0	BRx68	first	1
426	2016-03-17	8	P1C4	18	78	1	BRx68	first	1
427	2016-03-17	8	P1C4	19	36	1	BRx68	first	1
428	2016-03-17	8	P1C4	20	NA	NA	BRx68	first	1
429	2016-03-17	8	P1C4	21	228	1	BRx68	first	1
430	2016-03-17	8	P1C4	22	NA	NA	BRx68	first	1
431	2016-03-17	8	P1C4	23	294	1	BRx68	first	1
432	2016-03-17	8	P1C4	24	294	1	BRx68	first	1
433	2016-03-17	8	P1D4	31	NA	NA	BRx68	first	1
434	2016-03-17	8	P1D4	32	264	1	BRx68	first	1
435	2016-03-17	8	P1D4	33	48	1	BRx68	first	1
436	2016-03-17	8	P1D4	34	24	1	BRx68	first	1
437	2016-03-17	8	P1D4	35	0	0	BRx68	first	1
438	2016-03-17	8	P1D4	36	6	1	BRx68	first	1
439	2016-03-17	8	P1D4	37	18	1	BRx68	first	1
440	2016-03-17	8	P1D4	38	0	0	BRx68	first	1
441	2016-03-17	8	P1D4	39	6	1	BRx68	first	1
442	2016-03-17	8	P1D4	40	6	1	BRx68	first	1
443	2016-03-17	8	P1D4	41	NA	NA	BRx68	first	1
444	2016-03-17	8	P1D4	42	0	0	BRx68	first	1
445	2016-03-17	8	P1D4	49	12	1	BRx68	first	1
446	2016-03-17	8	P1D4	50	18	1	BRx68	first	1
447	2016-03-17	8	P1D4	51	420	1	BRx68	first	1
448	2016-03-17	8	P1D4	52	24	1	BRx68	first	1
449	2016-03-17	8	P1D4	53	30	1	BRx68	first	1
450	2016-03-17	8	P1D4	54	66	1	BRx68	first	1
451	2016-03-17	9	P1E4	1	6	1	BRx68	first	1
452	2016-03-17	9	P1E4	2	NA	NA	BRx68	first	1
453	2016-03-17	9	P1E4	3	NA	NA	BRx68	first	1
454	2016-03-17	9	P1E4	4	0	0	BRx68	first	1
455	2016-03-17	9	P1E4	5	NA	NA	BRx68	first	1
456	2016-03-17	9	P1E4	6	0	0	BRx68	first	1
457	2016-03-17	9	P1E4	7	108	1	BRx68	first	1
458	2016-03-17	9	P1E4	8	NA	NA	BRx68	first	1
459	2016-03-17	9	P1E4	9	12	1	BRx68	first	1
460	2016-03-17	9	P1E4	10	54	1	BRx68	first	1
461	2016-03-17	9	P1E4	11	NA	NA	BRx68	first	1
462	2016-03-17	9	P1E4	12	0	0	BRx68	first	1
463	2016-03-17	9	P1E4	13	0	0	BRx68	first	1
464	2016-03-17	9	P1E4	14	6	1	BRx68	first	1
465	2016-03-17	9	P1E4	15	NA	NA	BRx68	first	1
466	2016-03-17	9	P1E4	16	12	1	BRx68	first	1
467	2016-03-17	9	P1E4	17	6	1	BRx68	first	1
468	2016-03-17	9	P1E4	18	NA	NA	BRx68	first	1
469	2016-03-17	9	CT	19	NA	NA	BRx68	first	1
470	2016-03-17	9	CT	20	12	1	BRx68	first	1
471	2016-03-17	9	CT	21	NA	NA	BRx68	first	1
472	2016-03-17	9	CT	22	NA	NA	BRx68	first	1
473	2016-03-17	9	CT	23	NA	NA	BRx68	first	1
474	2016-03-17	9	CT	24	30	1	BRx68	first	1
475	2016-03-17	9	CT	25	NA	NA	BRx68	first	1
476	2016-03-17	9	CT	26	NA	NA	BRx68	first	1
477	2016-03-17	9	CT	27	18	1	BRx68	first	1
478	2016-03-17	9	CT	28	42	1	BRx68	first	1
479	2016-03-17	9	CT	29	NA	NA	BRx68	first	1
480	2016-03-17	9	CT	30	NA	NA	BRx68	first	1
481	2016-03-17	9	CT	49	NA	NA	BRx68	first	1
482	2016-03-17	9	CT	50	NA	NA	BRx68	first	1
483	2016-03-17	9	CT	51	NA	NA	BRx68	first	1
484	2016-03-17	9	CT	52	NA	NA	BRx68	first	1
485	2016-03-17	9	CT	53	18	1	BRx68	first	1
486	2016-03-17	9	CT	54	564	1	BRx68	first	1
487	2016-03-17	9	P1F4	31	24	1	BRx68	first	1
488	2016-03-17	9	P1F4	32	NA	NA	BRx68	first	1
489	2016-03-17	9	P1F4	33	84	1	BRx68	first	1
490	2016-03-17	9	P1F4	34	NA	NA	BRx68	first	1
491	2016-03-17	9	P1F4	35	18	1	BRx68	first	1
492	2016-03-17	9	P1F4	36	36	1	BRx68	first	1
493	2016-03-17	9	P1F4	37	NA	NA	BRx68	first	1
494	2016-03-17	9	P1F4	38	48	1	BRx68	first	1
495	2016-03-17	9	P1F4	39	18	1	BRx68	first	1
496	2016-03-17	9	P1F4	40	NA	NA	BRx68	first	1
497	2016-03-17	9	P1F4	41	648	1	BRx68	first	1
498	2016-03-17	9	P1F4	42	NA	NA	BRx68	first	1
499	2016-03-17	9	P1F4	43	12	1	BRx68	first	1
500	2016-03-17	9	P1F4	44	186	1	BRx68	first	1
501	2016-03-17	9	P1F4	45	48	1	BRx68	first	1
502	2016-03-17	9	P1F4	46	0	0	BRx68	first	1
503	2016-03-17	9	P1F4	47	NA	NA	BRx68	first	1
504	2016-03-17	9	P1F4	48	24	1	BRx68	first	1
505	2016-03-17	10	P1G4	1	1020	1	BRx68	first	1
506	2016-03-17	10	P1G4	2	0	0	BRx68	first	1
507	2016-03-17	10	P1G4	3	18	1	BRx68	first	1
508	2016-03-17	10	P1G4	4	306	1	BRx68	first	1
509	2016-03-17	10	P1G4	5	12	1	BRx68	first	1
510	2016-03-17	10	P1G4	6	24	1	BRx68	first	1
511	2016-03-17	10	P1G4	7	102	1	BRx68	first	1
512	2016-03-17	10	P1G4	8	30	1	BRx68	first	1
513	2016-03-17	10	P1G4	9	120	1	BRx68	first	1
514	2016-03-17	10	P1G4	10	0	0	BRx68	first	1
515	2016-03-17	10	P1G4	11	NA	NA	BRx68	first	1
516	2016-03-17	10	P1G4	12	90	1	BRx68	first	1
517	2016-03-17	10	P1G4	13	NA	NA	BRx68	first	1
518	2016-03-17	10	P1G4	14	NA	NA	BRx68	first	1
519	2016-03-17	10	P1G4	15	NA	NA	BRx68	first	1
520	2016-03-17	10	P1G4	16	NA	NA	BRx68	first	1
521	2016-03-17	10	P1G4	17	12	1	BRx68	first	1
522	2016-03-17	10	P1G4	18	30	1	BRx68	first	1
523	2016-03-17	10	CT	19	12	1	BRx68	first	1
524	2016-03-17	10	CT	20	6	1	BRx68	first	1
525	2016-03-17	10	CT	21	12	1	BRx68	first	1
526	2016-03-17	10	CT	22	NA	NA	BRx68	first	1
527	2016-03-17	10	CT	23	NA	NA	BRx68	first	1
528	2016-03-17	10	CT	24	NA	NA	BRx68	first	1
529	2016-03-17	10	CT	43	690	1	BRx68	first	1
530	2016-03-17	10	CT	44	NA	NA	BRx68	first	1
531	2016-03-17	10	CT	45	804	1	BRx68	first	1
532	2016-03-17	10	CT	46	0	0	BRx68	first	1
533	2016-03-17	10	CT	47	NA	NA	BRx68	first	1
534	2016-03-17	10	CT	48	NA	NA	BRx68	first	1
535	2016-03-17	10	CT	49	NA	NA	BRx68	first	1
536	2016-03-17	10	CT	50	NA	NA	BRx68	first	1
537	2016-03-17	10	CT	51	NA	NA	BRx68	first	1
538	2016-03-17	10	CT	52	30	1	BRx68	first	1
539	2016-03-17	10	CT	53	780	1	BRx68	first	1
540	2016-03-17	10	CT	54	0	0	BRx68	first	1
541	2016-03-17	10	P1H4	25	NA	NA	BRx68	first	1
542	2016-03-17	10	P1H4	26	NA	NA	BRx68	first	1
543	2016-03-17	10	P1H4	27	60	1	BRx68	first	1
544	2016-03-17	10	P1H4	28	240	1	BRx68	first	1
545	2016-03-17	10	P1H4	29	0	0	BRx68	first	1
546	2016-03-17	10	P1H4	30	NA	NA	BRx68	first	1
547	2016-03-17	10	P1H4	31	0	0	BRx68	first	1
548	2016-03-17	10	P1H4	32	12	1	BRx68	first	1
549	2016-03-17	10	P1H4	33	18	1	BRx68	first	1
550	2016-03-17	10	P1H4	34	6	1	BRx68	first	1
551	2016-03-17	10	P1H4	35	636	1	BRx68	first	1
552	2016-03-17	10	P1H4	36	0	0	BRx68	first	1
553	2016-03-17	10	P1H4	37	6	1	BRx68	first	1
554	2016-03-17	10	P1H4	38	6	1	BRx68	first	1
555	2016-03-17	10	P1H4	39	6	1	BRx68	first	1
556	2016-03-17	10	P1H4	40	18	1	BRx68	first	1
557	2016-03-17	10	P1H4	41	NA	NA	BRx68	first	1
558	2016-03-17	10	P1H4	42	42	1	BRx68	first	1
559	2016-03-23	1	P1A5	1	0	0	BRx68	first	1
560	2016-03-23	1	P1A5	2	30	1	BRx68	first	1
561	2016-03-23	1	P1A5	3	6	1	BRx68	first	1
562	2016-03-23	1	P1A5	4	0	0	BRx68	first	1
563	2016-03-23	1	P1A5	5	0	0	BRx68	first	1
564	2016-03-23	1	P1A5	6	NA	NA	BRx68	first	1
565	2016-03-23	1	P1A5	13	0	0	BRx68	first	1
566	2016-03-23	1	P1A5	14	12	1	BRx68	first	1
567	2016-03-23	1	P1A5	15	0	0	BRx68	first	1
568	2016-03-23	1	P1A5	16	0	0	BRx68	first	1
569	2016-03-23	1	P1A5	17	0	0	BRx68	first	1
570	2016-03-23	1	P1A5	18	NA	NA	BRx68	first	1
571	2016-03-23	1	P1A5	19	6	1	BRx68	first	1
572	2016-03-23	1	P1A5	20	0	0	BRx68	first	1
573	2016-03-23	1	P1A5	21	0	0	BRx68	first	1
574	2016-03-23	1	P1A5	22	6	1	BRx68	first	1
575	2016-03-23	1	P1A5	23	0	0	BRx68	first	1
576	2016-03-23	1	P1A5	24	0	0	BRx68	first	1
577	2016-03-23	1	CT	7	NA	NA	BRx68	first	1
578	2016-03-23	1	CT	8	84	1	BRx68	first	1
579	2016-03-23	1	CT	9	6	1	BRx68	first	1
580	2016-03-23	1	CT	10	192	1	BRx68	first	1
581	2016-03-23	1	CT	11	NA	NA	BRx68	first	1
582	2016-03-23	1	CT	12	NA	NA	BRx68	first	1
583	2016-03-23	1	P1B5	25	6	1	BRx68	first	1
584	2016-03-23	1	P1B5	26	12	1	BRx68	first	1
585	2016-03-23	1	P1B5	27	12	1	BRx68	first	1
586	2016-03-23	1	P1B5	28	12	1	BRx68	first	1
587	2016-03-23	1	P1B5	29	12	1	BRx68	first	1
588	2016-03-23	1	P1B5	30	6	1	BRx68	first	1
589	2016-03-23	1	P1B5	31	12	1	BRx68	first	1
590	2016-03-23	1	P1B5	32	0	0	BRx68	first	1
591	2016-03-23	1	P1B5	33	12	1	BRx68	first	1
592	2016-03-23	1	P1B5	34	12	1	BRx68	first	1
593	2016-03-23	1	P1B5	35	12	1	BRx68	first	1
594	2016-03-23	1	P1B5	36	12	1	BRx68	first	1
595	2016-03-23	1	P1B5	37	0	0	BRx68	first	1
596	2016-03-23	1	P1B5	38	12	1	BRx68	first	1
597	2016-03-23	1	P1B5	39	6	1	BRx68	first	1
598	2016-03-23	1	P1B5	40	12	1	BRx68	first	1
599	2016-03-23	1	P1B5	41	12	1	BRx68	first	1
600	2016-03-23	1	P1B5	42	18	1	BRx68	first	1
601	2016-03-23	1	P1C5	43	468	1	BRx68	first	1
602	2016-03-23	1	P1C5	44	0	0	BRx68	first	1
603	2016-03-23	1	P1C5	45	6	1	BRx68	first	1
604	2016-03-23	1	P1C5	46	0	0	BRx68	first	1
605	2016-03-23	1	P1C5	47	NA	NA	BRx68	first	1
606	2016-03-23	1	P1C5	48	36	1	BRx68	first	1
607	2016-03-23	1	P1C5	49	90	1	BRx68	first	1
608	2016-03-23	1	P1C5	50	6	1	BRx68	first	1
609	2016-03-23	1	P1C5	51	1308	1	BRx68	first	1
610	2016-03-23	1	P1C5	52	0	0	BRx68	first	1
611	2016-03-23	1	P1C5	53	0	0	BRx68	first	1
612	2016-03-23	1	P1C5	54	12	1	BRx68	first	1
613	2016-03-23	1	P1C5	55	48	1	BRx68	first	1
614	2016-03-23	1	P1C5	56	18	1	BRx68	first	1
615	2016-03-23	1	P1C5	57	24	1	BRx68	first	1
616	2016-03-23	1	P1C5	58	0	0	BRx68	first	1
617	2016-03-23	1	P1C5	59	6	1	BRx68	first	1
618	2016-03-23	1	P1C5	60	78	1	BRx68	first	1
619	2016-03-23	2	P1D5	1	60	1	BRx68	first	1
620	2016-03-23	2	P1D5	2	0	0	BRx68	first	1
621	2016-03-23	2	P1D5	3	42	1	BRx68	first	1
622	2016-03-23	2	P1D5	4	42	1	BRx68	first	1
623	2016-03-23	2	P1D5	5	12	1	BRx68	first	1
624	2016-03-23	2	P1D5	6	0	0	BRx68	first	1
625	2016-03-23	2	P1D5	7	66	1	BRx68	first	1
626	2016-03-23	2	P1D5	8	0	0	BRx68	first	1
627	2016-03-23	2	P1D5	9	60	1	BRx68	first	1
628	2016-03-23	2	P1D5	10	84	1	BRx68	first	1
629	2016-03-23	2	P1D5	11	24	1	BRx68	first	1
630	2016-03-23	2	P1D5	12	54	1	BRx68	first	1
631	2016-03-23	2	P1D5	13	NA	NA	BRx68	first	1
632	2016-03-23	2	P1D5	14	24	1	BRx68	first	1
633	2016-03-23	2	P1D5	15	126	1	BRx68	first	1
634	2016-03-23	2	P1D5	16	72	1	BRx68	first	1
635	2016-03-23	2	P1D5	17	12	1	BRx68	first	1
636	2016-03-23	2	P1D5	18	12	1	BRx68	first	1
637	2016-03-23	2	P1E5	19	NA	NA	BRx68	first	1
638	2016-03-23	2	P1E5	20	0	0	BRx68	first	1
639	2016-03-23	2	P1E5	21	30	1	BRx68	first	1
640	2016-03-23	2	P1E5	22	6	1	BRx68	first	1
641	2016-03-23	2	P1E5	23	0	0	BRx68	first	1
642	2016-03-23	2	P1E5	24	12	1	BRx68	first	1
643	2016-03-23	2	P1E5	25	66	1	BRx68	first	1
644	2016-03-23	2	P1E5	26	12	1	BRx68	first	1
645	2016-03-23	2	P1E5	27	90	1	BRx68	first	1
646	2016-03-23	2	P1E5	28	0	0	BRx68	first	1
647	2016-03-23	2	P1E5	29	84	1	BRx68	first	1
648	2016-03-23	2	P1E5	30	0	0	BRx68	first	1
649	2016-03-23	2	P1E5	31	36	1	BRx68	first	1
650	2016-03-23	2	P1E5	32	36	1	BRx68	first	1
651	2016-03-23	2	P1E5	33	12	1	BRx68	first	1
652	2016-03-23	2	P1E5	34	12	1	BRx68	first	1
653	2016-03-23	2	P1E5	35	48	1	BRx68	first	1
654	2016-03-23	2	P1E5	36	0	0	BRx68	first	1
655	2016-03-23	2	P1F5	37	0	0	BRx68	first	1
656	2016-03-23	2	P1F5	38	606	1	BRx68	first	1
657	2016-03-23	2	P1F5	39	12	1	BRx68	first	1
658	2016-03-23	2	P1F5	40	42	1	BRx68	first	1
659	2016-03-23	2	P1F5	41	30	1	BRx68	first	1
660	2016-03-23	2	P1F5	42	0	0	BRx68	first	1
661	2016-03-23	2	P1F5	43	276	1	BRx68	first	1
662	2016-03-23	2	P1F5	44	NA	NA	BRx68	first	1
663	2016-03-23	2	P1F5	45	240	1	BRx68	first	1
664	2016-03-23	2	P1F5	46	30	1	BRx68	first	1
665	2016-03-23	2	P1F5	47	0	0	BRx68	first	1
666	2016-03-23	2	P1F5	48	72	1	BRx68	first	1
667	2016-03-23	2	P1F5	49	NA	NA	BRx68	first	1
668	2016-03-23	2	P1F5	50	0	0	BRx68	first	1
669	2016-03-23	2	P1F5	51	336	1	BRx68	first	1
670	2016-03-23	2	P1F5	52	18	1	BRx68	first	1
671	2016-03-23	2	P1F5	53	36	1	BRx68	first	1
672	2016-03-23	2	P1F5	54	0	0	BRx68	first	1
673	2016-03-23	2	CT	55	NA	NA	BRx68	first	1
674	2016-03-23	2	CT	56	6	1	BRx68	first	1
675	2016-03-23	2	CT	57	0	0	BRx68	first	1
676	2016-03-23	2	CT	58	660	1	BRx68	first	1
677	2016-03-23	2	CT	59	912	1	BRx68	first	1
678	2016-03-23	2	CT	60	12	1	BRx68	first	1
679	2016-03-23	3	P1G5	1	90	1	BRx68	first	1
680	2016-03-23	3	P1G5	2	72	1	BRx68	first	1
681	2016-03-23	3	P1G5	3	NA	NA	BRx68	first	1
682	2016-03-23	3	P1G5	4	78	1	BRx68	first	1
683	2016-03-23	3	P1G5	5	0	0	BRx68	first	1
684	2016-03-23	3	P1G5	6	NA	NA	BRx68	first	1
685	2016-03-23	3	P1G5	7	18	1	BRx68	first	1
686	2016-03-23	3	P1G5	8	0	0	BRx68	first	1
687	2016-03-23	3	P1G5	9	6	1	BRx68	first	1
688	2016-03-23	3	P1G5	10	0	0	BRx68	first	1
689	2016-03-23	3	P1G5	11	0	0	BRx68	first	1
690	2016-03-23	3	P1G5	12	NA	NA	BRx68	first	1
691	2016-03-23	3	P1G5	13	NA	NA	BRx68	first	1
692	2016-03-23	3	P1G5	14	0	0	BRx68	first	1
693	2016-03-23	3	P1G5	15	0	0	BRx68	first	1
694	2016-03-23	3	P1G5	16	246	1	BRx68	first	1
695	2016-03-23	3	P1G5	17	66	1	BRx68	first	1
696	2016-03-23	3	P1G5	18	NA	NA	BRx68	first	1
697	2016-03-23	3	P1H5	19	132	1	BRx68	first	1
698	2016-03-23	3	P1H5	20	0	0	BRx68	first	1
699	2016-03-23	3	P1H5	21	1074	1	BRx68	first	1
700	2016-03-23	3	P1H5	22	18	1	BRx68	first	1
701	2016-03-23	3	P1H5	23	138	1	BRx68	first	1
702	2016-03-23	3	P1H5	24	258	1	BRx68	first	1
703	2016-03-23	3	P1H5	25	1512	1	BRx68	first	1
704	2016-03-23	3	P1H5	26	108	1	BRx68	first	1
705	2016-03-23	3	P1H5	27	12	1	BRx68	first	1
706	2016-03-23	3	P1H5	28	222	1	BRx68	first	1
707	2016-03-23	3	P1H5	29	12	1	BRx68	first	1
708	2016-03-23	3	P1H5	30	276	1	BRx68	first	1
709	2016-03-23	3	P1H5	31	30	1	BRx68	first	1
710	2016-03-23	3	P1H5	32	294	1	BRx68	first	1
711	2016-03-23	3	P1H5	33	414	1	BRx68	first	1
712	2016-03-23	3	P1H5	34	102	1	BRx68	first	1
713	2016-03-23	3	P1H5	35	NA	NA	BRx68	first	1
714	2016-03-23	3	P1H5	36	72	1	BRx68	first	1
715	2016-03-23	3	CT	37	NA	NA	BRx68	first	1
716	2016-03-23	3	CT	38	60	1	BRx68	first	1
717	2016-03-23	3	CT	39	342	1	BRx68	first	1
718	2016-03-23	3	CT	40	NA	NA	BRx68	first	1
719	2016-03-23	3	CT	41	36	1	BRx68	first	1
720	2016-03-23	3	CT	42	0	0	BRx68	first	1
721	2016-03-23	3	P1A6	43	0	0	BRx68	first	1
722	2016-03-23	3	P1A6	44	NA	NA	BRx68	first	1
723	2016-03-23	3	P1A6	45	36	1	BRx68	first	1
724	2016-03-23	3	P1A6	46	24	1	BRx68	first	1
725	2016-03-23	3	P1A6	47	0	0	BRx68	first	1
726	2016-03-23	3	P1A6	48	60	1	BRx68	first	1
727	2016-03-23	3	P1A6	49	36	1	BRx68	first	1
728	2016-03-23	3	P1A6	50	6	1	BRx68	first	1
729	2016-03-23	3	P1A6	51	12	1	BRx68	first	1
730	2016-03-23	3	P1A6	52	42	1	BRx68	first	1
731	2016-03-23	3	P1A6	53	18	1	BRx68	first	1
732	2016-03-23	3	P1A6	54	54	1	BRx68	first	1
733	2016-03-23	3	P1A6	55	30	1	BRx68	first	1
734	2016-03-23	3	P1A6	56	NA	NA	BRx68	first	1
735	2016-03-23	3	P1A6	57	234	1	BRx68	first	1
736	2016-03-23	3	P1A6	58	6	1	BRx68	first	1
737	2016-03-23	3	P1A6	59	12	1	BRx68	first	1
738	2016-03-23	3	P1A6	60	12	1	BRx68	first	1
739	2016-03-23	4	P1B6	1	6	1	BRx68	first	1
740	2016-03-23	4	P1B6	2	NA	NA	BRx68	first	1
741	2016-03-23	4	P1B6	3	12	1	BRx68	first	1
742	2016-03-23	4	P1B6	4	0	0	BRx68	first	1
743	2016-03-23	4	P1B6	5	186	1	BRx68	first	1
744	2016-03-23	4	P1B6	6	NA	NA	BRx68	first	1
745	2016-03-23	4	P1B6	7	54	1	BRx68	first	1
746	2016-03-23	4	P1B6	8	966	1	BRx68	first	1
747	2016-03-23	4	P1B6	9	12	1	BRx68	first	1
748	2016-03-23	4	P1B6	10	144	1	BRx68	first	1
749	2016-03-23	4	P1B6	11	360	1	BRx68	first	1
750	2016-03-23	4	P1B6	12	216	1	BRx68	first	1
751	2016-03-23	4	P1B6	13	390	1	BRx68	first	1
752	2016-03-23	4	P1B6	14	12	1	BRx68	first	1
753	2016-03-23	4	P1B6	15	462	1	BRx68	first	1
754	2016-03-23	4	P1B6	16	6	1	BRx68	first	1
755	2016-03-23	4	P1B6	17	402	1	BRx68	first	1
756	2016-03-23	4	P1B6	18	60	1	BRx68	first	1
757	2016-03-23	4	P1C6	19	426	1	BRx68	first	1
758	2016-03-23	4	P1C6	20	0	0	BRx68	first	1
759	2016-03-23	4	P1C6	21	360	1	BRx68	first	1
760	2016-03-23	4	P1C6	22	0	0	BRx68	first	1
761	2016-03-23	4	P1C6	23	6	1	BRx68	first	1
762	2016-03-23	4	P1C6	24	192	1	BRx68	first	1
763	2016-03-23	4	P1C6	25	18	1	BRx68	first	1
764	2016-03-23	4	P1C6	26	18	1	BRx68	first	1
765	2016-03-23	4	P1C6	27	12	1	BRx68	first	1
766	2016-03-23	4	P1C6	28	42	1	BRx68	first	1
767	2016-03-23	4	P1C6	29	0	0	BRx68	first	1
768	2016-03-23	4	P1C6	30	276	1	BRx68	first	1
769	2016-03-23	4	P1C6	31	0	0	BRx68	first	1
770	2016-03-23	4	P1C6	32	120	1	BRx68	first	1
771	2016-03-23	4	P1C6	33	570	1	BRx68	first	1
772	2016-03-23	4	P1C6	34	12	1	BRx68	first	1
773	2016-03-23	4	P1C6	35	78	1	BRx68	first	1
774	2016-03-23	4	P1C6	36	60	1	BRx68	first	1
775	2016-03-23	4	P1D6	37	0	0	BRx68	first	1
776	2016-03-23	4	P1D6	38	6	1	BRx68	first	1
777	2016-03-23	4	P1D6	39	0	0	BRx68	first	1
778	2016-03-23	4	P1D6	40	0	0	BRx68	first	1
779	2016-03-23	4	P1D6	41	6	1	BRx68	first	1
780	2016-03-23	4	P1D6	42	0	0	BRx68	first	1
781	2016-03-23	4	P1D6	43	6	1	BRx68	first	1
782	2016-03-23	4	P1D6	44	0	0	BRx68	first	1
783	2016-03-23	4	P1D6	45	0	0	BRx68	first	1
784	2016-03-23	4	P1D6	46	12	1	BRx68	first	1
785	2016-03-23	4	P1D6	47	6	1	BRx68	first	1
786	2016-03-23	4	P1D6	48	18	1	BRx68	first	1
787	2016-03-23	4	P1D6	55	12	1	BRx68	first	1
788	2016-03-23	4	P1D6	56	0	0	BRx68	first	1
789	2016-03-23	4	P1D6	57	6	1	BRx68	first	1
790	2016-03-23	4	P1D6	58	6	1	BRx68	first	1
791	2016-03-23	4	P1D6	59	6	1	BRx68	first	1
792	2016-03-23	4	P1D6	60	6	1	BRx68	first	1
793	2016-03-23	4	CT	49	0	0	BRx68	first	1
794	2016-03-23	4	CT	50	NA	NA	BRx68	first	1
795	2016-03-23	4	CT	51	30	1	BRx68	first	1
796	2016-03-23	4	CT	52	6	1	BRx68	first	1
797	2016-03-23	4	CT	53	6	1	BRx68	first	1
798	2016-03-23	4	CT	54	12	1	BRx68	first	1
799	2016-03-23	5	P1E6	1	144	1	BRx68	first	1
800	2016-03-23	5	P1E6	2	24	1	BRx68	first	1
801	2016-03-23	5	P1E6	3	96	1	BRx68	first	1
802	2016-03-23	5	P1E6	4	18	1	BRx68	first	1
803	2016-03-23	5	P1E6	5	168	1	BRx68	first	1
804	2016-03-23	5	P1E6	6	6	1	BRx68	first	1
805	2016-03-23	5	P1E6	7	192	1	BRx68	first	1
806	2016-03-23	5	P1E6	8	12	1	BRx68	first	1
807	2016-03-23	5	P1E6	9	6	1	BRx68	first	1
808	2016-03-23	5	P1E6	10	NA	NA	BRx68	first	1
809	2016-03-23	5	P1E6	11	NA	NA	BRx68	first	1
810	2016-03-23	5	P1E6	12	42	1	BRx68	first	1
811	2016-03-23	5	P1E6	13	576	1	BRx68	first	1
812	2016-03-23	5	P1E6	14	48	1	BRx68	first	1
813	2016-03-23	5	P1E6	15	66	1	BRx68	first	1
814	2016-03-23	5	P1E6	16	NA	NA	BRx68	first	1
815	2016-03-23	5	P1E6	17	444	1	BRx68	first	1
816	2016-03-23	5	P1E6	18	30	1	BRx68	first	1
817	2016-03-23	5	CT	19	NA	NA	BRx68	first	1
818	2016-03-23	5	CT	20	6	1	BRx68	first	1
819	2016-03-23	5	CT	21	NA	NA	BRx68	first	1
820	2016-03-23	5	CT	22	NA	NA	BRx68	first	1
821	2016-03-23	5	CT	23	0	0	BRx68	first	1
822	2016-03-23	5	CT	24	0	0	BRx68	first	1
823	2016-03-23	5	P1F6	25	12	1	BRx68	first	1
824	2016-03-23	5	P1F6	26	1398	1	BRx68	first	1
825	2016-03-23	5	P1F6	27	12	1	BRx68	first	1
826	2016-03-23	5	P1F6	28	NA	NA	BRx68	first	1
827	2016-03-23	5	P1F6	29	0	0	BRx68	first	1
828	2016-03-23	5	P1F6	30	18	1	BRx68	first	1
829	2016-03-23	5	P1F6	31	NA	NA	BRx68	first	1
830	2016-03-23	5	P1F6	32	NA	NA	BRx68	first	1
831	2016-03-23	5	P1F6	33	618	1	BRx68	first	1
832	2016-03-23	5	P1F6	34	318	1	BRx68	first	1
833	2016-03-23	5	P1F6	35	120	1	BRx68	first	1
834	2016-03-23	5	P1F6	36	12	1	BRx68	first	1
835	2016-03-23	5	P1F6	37	6	1	BRx68	first	1
836	2016-03-23	5	P1F6	38	18	1	BRx68	first	1
837	2016-03-23	5	P1F6	39	378	1	BRx68	first	1
838	2016-03-23	5	P1F6	40	12	1	BRx68	first	1
839	2016-03-23	5	P1F6	41	12	1	BRx68	first	1
840	2016-03-23	5	P1F6	42	18	1	BRx68	first	1
841	2016-03-23	5	P1G6	43	6	1	BRx68	first	1
842	2016-03-23	5	P1G6	44	348	1	BRx68	first	1
843	2016-03-23	5	P1G6	45	360	1	BRx68	first	1
844	2016-03-23	5	P1G6	46	NA	NA	BRx68	first	1
845	2016-03-23	5	P1G6	47	48	1	BRx68	first	1
846	2016-03-23	5	P1G6	48	96	1	BRx68	first	1
847	2016-03-23	5	P1G6	49	NA	NA	BRx68	first	1
848	2016-03-23	5	P1G6	50	NA	NA	BRx68	first	1
849	2016-03-23	5	P1G6	51	NA	NA	BRx68	first	1
850	2016-03-23	5	P1G6	52	36	1	BRx68	first	1
851	2016-03-23	5	P1G6	53	42	1	BRx68	first	1
852	2016-03-23	5	P1G6	54	0	0	BRx68	first	1
853	2016-03-23	5	P1G6	55	0	0	BRx68	first	1
854	2016-03-23	5	P1G6	56	54	1	BRx68	first	1
855	2016-03-23	5	P1G6	57	12	1	BRx68	first	1
856	2016-03-23	5	P1G6	58	222	1	BRx68	first	1
857	2016-03-23	5	P1G6	59	0	0	BRx68	first	1
858	2016-03-23	5	P1G6	60	0	0	BRx68	first	1
859	2016-03-23	6	P1H6	1	0	0	BRx68	first	1
860	2016-03-23	6	P1H6	2	0	0	BRx68	first	1
861	2016-03-23	6	P1H6	3	0	0	BRx68	first	1
862	2016-03-23	6	P1H6	4	0	0	BRx68	first	1
863	2016-03-23	6	P1H6	5	0	0	BRx68	first	1
864	2016-03-23	6	P1H6	6	0	0	BRx68	first	1
865	2016-03-23	6	P1H6	7	0	0	BRx68	first	1
866	2016-03-23	6	P1H6	8	0	0	BRx68	first	1
867	2016-03-23	6	P1H6	9	0	0	BRx68	first	1
868	2016-03-23	6	P1H6	10	0	0	BRx68	first	1
869	2016-03-23	6	P1H6	11	0	0	BRx68	first	1
870	2016-03-23	6	P1H6	12	0	0	BRx68	first	1
871	2016-03-23	6	P1H6	13	0	0	BRx68	first	1
872	2016-03-23	6	P1H6	14	0	0	BRx68	first	1
873	2016-03-23	6	P1H6	15	0	0	BRx68	first	1
874	2016-03-23	6	P1H6	16	0	0	BRx68	first	1
875	2016-03-23	6	P1H6	17	0	0	BRx68	first	1
876	2016-03-23	6	P1H6	18	0	0	BRx68	first	1
877	2016-03-23	6	P1A7	19	NA	NA	BRx68	first	1
878	2016-03-23	6	P1A7	20	NA	NA	BRx68	first	1
879	2016-03-23	6	P1A7	21	NA	NA	BRx68	first	1
880	2016-03-23	6	P1A7	22	30	1	BRx68	first	1
881	2016-03-23	6	P1A7	23	0	0	BRx68	first	1
882	2016-03-23	6	P1A7	24	162	1	BRx68	first	1
883	2016-03-23	6	P1A7	25	828	1	BRx68	first	1
884	2016-03-23	6	P1A7	26	18	1	BRx68	first	1
885	2016-03-23	6	P1A7	27	72	1	BRx68	first	1
886	2016-03-23	6	P1A7	28	126	1	BRx68	first	1
887	2016-03-23	6	P1A7	29	12	1	BRx68	first	1
888	2016-03-23	6	P1A7	30	126	1	BRx68	first	1
889	2016-03-23	6	P1A7	31	6	1	BRx68	first	1
890	2016-03-23	6	P1A7	32	306	1	BRx68	first	1
891	2016-03-23	6	P1A7	33	0	0	BRx68	first	1
892	2016-03-23	6	P1A7	34	NA	NA	BRx68	first	1
893	2016-03-23	6	P1A7	35	12	1	BRx68	first	1
894	2016-03-23	6	P1A7	36	150	1	BRx68	first	1
895	2016-03-23	6	CT	37	48	1	BRx68	first	1
896	2016-03-23	6	CT	38	462	1	BRx68	first	1
897	2016-03-23	6	CT	39	108	1	BRx68	first	1
898	2016-03-23	6	CT	40	102	1	BRx68	first	1
899	2016-03-23	6	CT	41	NA	NA	BRx68	first	1
900	2016-03-23	6	CT	42	6	1	BRx68	first	1
901	2016-03-23	6	P1B7	43	6	1	BRx68	first	1
902	2016-03-23	6	P1B7	44	36	1	BRx68	first	1
903	2016-03-23	6	P1B7	45	6	1	BRx68	first	1
904	2016-03-23	6	P1B7	46	12	1	BRx68	first	1
905	2016-03-23	6	P1B7	47	0	0	BRx68	first	1
906	2016-03-23	6	P1B7	48	18	1	BRx68	first	1
907	2016-03-23	6	P1B7	49	18	1	BRx68	first	1
908	2016-03-23	6	P1B7	50	480	1	BRx68	first	1
909	2016-03-23	6	P1B7	51	24	1	BRx68	first	1
910	2016-03-23	6	P1B7	52	NA	NA	BRx68	first	1
911	2016-03-23	6	P1B7	53	18	1	BRx68	first	1
912	2016-03-23	6	P1B7	54	6	1	BRx68	first	1
913	2016-03-23	6	P1B7	55	12	1	BRx68	first	1
914	2016-03-23	6	P1B7	56	0	0	BRx68	first	1
915	2016-03-23	6	P1B7	57	408	1	BRx68	first	1
916	2016-03-23	6	P1B7	58	0	0	BRx68	first	1
917	2016-03-23	6	P1B7	59	78	1	BRx68	first	1
918	2016-03-23	6	P1B7	60	0	0	BRx68	first	1
919	2016-03-23	7	P1C7	1	NA	NA	BRx68	first	1
920	2016-03-23	7	P1C7	2	90	1	BRx68	first	1
921	2016-03-23	7	P1C7	3	486	1	BRx68	first	1
922	2016-03-23	7	P1C7	4	NA	NA	BRx68	first	1
923	2016-03-23	7	P1C7	5	NA	NA	BRx68	first	1
924	2016-03-23	7	P1C7	6	6	1	BRx68	first	1
925	2016-03-23	7	P1C7	7	NA	NA	BRx68	first	1
926	2016-03-23	7	P1C7	8	0	0	BRx68	first	1
927	2016-03-23	7	P1C7	9	12	1	BRx68	first	1
928	2016-03-23	7	P1C7	10	NA	NA	BRx68	first	1
929	2016-03-23	7	P1C7	11	24	1	BRx68	first	1
930	2016-03-23	7	P1C7	12	54	1	BRx68	first	1
931	2016-03-23	7	P1C7	13	NA	NA	BRx68	first	1
932	2016-03-23	7	P1C7	14	0	0	BRx68	first	1
933	2016-03-23	7	P1C7	15	0	0	BRx68	first	1
934	2016-03-23	7	P1C7	16	0	0	BRx68	first	1
935	2016-03-23	7	P1C7	17	24	1	BRx68	first	1
936	2016-03-23	7	P1C7	18	84	1	BRx68	first	1
937	2016-03-23	7	P1D7	19	0	0	BRx68	first	1
938	2016-03-23	7	P1D7	20	0	0	BRx68	first	1
939	2016-03-23	7	P1D7	21	0	0	BRx68	first	1
940	2016-03-23	7	P1D7	22	0	0	BRx68	first	1
941	2016-03-23	7	P1D7	23	0	0	BRx68	first	1
942	2016-03-23	7	P1D7	24	NA	NA	BRx68	first	1
943	2016-03-23	7	P1D7	25	0	0	BRx68	first	1
944	2016-03-23	7	P1D7	26	0	0	BRx68	first	1
945	2016-03-23	7	P1D7	27	0	0	BRx68	first	1
946	2016-03-23	7	P1D7	28	0	0	BRx68	first	1
947	2016-03-23	7	P1D7	29	6	1	BRx68	first	1
948	2016-03-23	7	P1D7	30	0	0	BRx68	first	1
949	2016-03-23	7	P1D7	31	0	0	BRx68	first	1
950	2016-03-23	7	P1D7	32	0	0	BRx68	first	1
951	2016-03-23	7	P1D7	33	0	0	BRx68	first	1
952	2016-03-23	7	P1D7	34	0	0	BRx68	first	1
953	2016-03-23	7	P1D7	35	NA	NA	BRx68	first	1
954	2016-03-23	7	P1D7	36	0	0	BRx68	first	1
955	2016-03-23	7	P1E7	37	NA	NA	BRx68	first	1
956	2016-03-23	7	P1E7	38	72	1	BRx68	first	1
957	2016-03-23	7	P1E7	39	150	1	BRx68	first	1
958	2016-03-23	7	P1E7	40	0	0	BRx68	first	1
959	2016-03-23	7	P1E7	41	NA	NA	BRx68	first	1
960	2016-03-23	7	P1E7	42	66	1	BRx68	first	1
961	2016-03-23	7	P1E7	43	0	0	BRx68	first	1
962	2016-03-23	7	P1E7	44	114	1	BRx68	first	1
963	2016-03-23	7	P1E7	45	156	1	BRx68	first	1
964	2016-03-23	7	P1E7	46	204	1	BRx68	first	1
965	2016-03-23	7	P1E7	47	78	1	BRx68	first	1
966	2016-03-23	7	P1E7	48	12	1	BRx68	first	1
967	2016-03-23	7	P1E7	49	114	1	BRx68	first	1
968	2016-03-23	7	P1E7	50	NA	NA	BRx68	first	1
969	2016-03-23	7	P1E7	51	60	1	BRx68	first	1
970	2016-03-23	7	P1E7	52	108	1	BRx68	first	1
971	2016-03-23	7	P1E7	53	48	1	BRx68	first	1
972	2016-03-23	7	P1E7	54	NA	NA	BRx68	first	1
973	2016-03-23	7	CT	55	174	1	BRx68	first	1
974	2016-03-23	7	CT	56	18	1	BRx68	first	1
975	2016-03-23	7	CT	57	6	1	BRx68	first	1
976	2016-03-23	7	CT	58	6	1	BRx68	first	1
977	2016-03-23	7	CT	59	0	0	BRx68	first	1
978	2016-03-23	7	CT	60	48	1	BRx68	first	1
979	2016-03-23	8	CT	1	24	1	BRx68	first	1
980	2016-03-23	8	CT	2	588	1	BRx68	first	1
981	2016-03-23	8	CT	3	0	0	BRx68	first	1
982	2016-03-23	8	CT	4	NA	NA	BRx68	first	1
983	2016-03-23	8	CT	5	6	1	BRx68	first	1
984	2016-03-23	8	CT	6	NA	NA	BRx68	first	1
985	2016-03-23	8	P1F7	7	0	0	BRx68	first	1
986	2016-03-23	8	P1F7	8	210	1	BRx68	first	1
987	2016-03-23	8	P1F7	9	NA	NA	BRx68	first	1
988	2016-03-23	8	P1F7	10	NA	NA	BRx68	first	1
989	2016-03-23	8	P1F7	11	12	1	BRx68	first	1
990	2016-03-23	8	P1F7	12	NA	NA	BRx68	first	1
991	2016-03-23	8	P1F7	13	24	1	BRx68	first	1
992	2016-03-23	8	P1F7	14	6	1	BRx68	first	1
993	2016-03-23	8	P1F7	15	186	1	BRx68	first	1
994	2016-03-23	8	P1F7	16	36	1	BRx68	first	1
995	2016-03-23	8	P1F7	17	NA	NA	BRx68	first	1
996	2016-03-23	8	P1F7	18	NA	NA	BRx68	first	1
997	2016-03-23	8	P1F7	19	30	1	BRx68	first	1
998	2016-03-23	8	P1F7	20	174	1	BRx68	first	1
999	2016-03-23	8	P1F7	21	0	0	BRx68	first	1
1000	2016-03-23	8	P1F7	22	6	1	BRx68	first	1
1001	2016-03-23	8	P1F7	23	18	1	BRx68	first	1
1002	2016-03-23	8	P1F7	24	0	0	BRx68	first	1
1003	2016-03-23	8	P1G7	25	234	1	BRx68	first	1
1004	2016-03-23	8	P1G7	26	0	0	BRx68	first	1
1005	2016-03-23	8	P1G7	27	NA	NA	BRx68	first	1
1006	2016-03-23	8	P1G7	28	168	1	BRx68	first	1
1007	2016-03-23	8	P1G7	29	0	0	BRx68	first	1
1008	2016-03-23	8	P1G7	30	738	1	BRx68	first	1
1009	2016-03-23	8	P1G7	31	750	1	BRx68	first	1
1010	2016-03-23	8	P1G7	32	306	1	BRx68	first	1
1011	2016-03-23	8	P1G7	33	12	1	BRx68	first	1
1012	2016-03-23	8	P1G7	34	0	0	BRx68	first	1
1013	2016-03-23	8	P1G7	35	0	0	BRx68	first	1
1014	2016-03-23	8	P1G7	36	102	1	BRx68	first	1
1015	2016-03-23	8	P1G7	37	6	1	BRx68	first	1
1016	2016-03-23	8	P1G7	38	6	1	BRx68	first	1
1017	2016-03-23	8	P1G7	39	0	0	BRx68	first	1
1018	2016-03-23	8	P1G7	40	150	1	BRx68	first	1
1019	2016-03-23	8	P1G7	41	0	0	BRx68	first	1
1020	2016-03-23	8	P1G7	42	0	0	BRx68	first	1
1021	2016-03-23	8	P1H7	43	0	0	BRx68	first	1
1022	2016-03-23	8	P1H7	44	258	1	BRx68	first	1
1023	2016-03-23	8	P1H7	45	18	1	BRx68	first	1
1024	2016-03-23	8	P1H7	46	372	1	BRx68	first	1
1025	2016-03-23	8	P1H7	47	NA	NA	BRx68	first	1
1026	2016-03-23	8	P1H7	48	120	1	BRx68	first	1
1027	2016-03-23	8	P1H7	49	6	1	BRx68	first	1
1028	2016-03-23	8	P1H7	50	294	1	BRx68	first	1
1029	2016-03-23	8	P1H7	51	528	1	BRx68	first	1
1030	2016-03-23	8	P1H7	52	108	1	BRx68	first	1
1031	2016-03-23	8	P1H7	53	216	1	BRx68	first	1
1032	2016-03-23	8	P1H7	54	NA	NA	BRx68	first	1
1033	2016-03-23	8	P1H7	55	264	1	BRx68	first	1
1034	2016-03-23	8	P1H7	56	288	1	BRx68	first	1
1035	2016-03-23	8	P1H7	57	6	1	BRx68	first	1
1036	2016-03-23	8	P1H7	58	0	0	BRx68	first	1
1037	2016-03-23	8	P1H7	59	0	0	BRx68	first	1
1038	2016-03-23	8	P1H7	60	18	1	BRx68	first	1
1039	2016-03-23	9	P1A8	1	0	0	BRx68	first	1
1040	2016-03-23	9	P1A8	2	0	0	BRx68	first	1
1041	2016-03-23	9	P1A8	3	0	0	BRx68	first	1
1042	2016-03-23	9	P1A8	4	0	0	BRx68	first	1
1043	2016-03-23	9	P1A8	5	NA	NA	BRx68	first	1
1044	2016-03-23	9	P1A8	6	6	1	BRx68	first	1
1045	2016-03-23	9	P1A8	13	12	1	BRx68	first	1
1046	2016-03-23	9	P1A8	14	6	1	BRx68	first	1
1047	2016-03-23	9	P1A8	15	12	1	BRx68	first	1
1048	2016-03-23	9	P1A8	16	12	1	BRx68	first	1
1049	2016-03-23	9	P1A8	17	NA	NA	BRx68	first	1
1050	2016-03-23	9	P1A8	18	0	0	BRx68	first	1
1051	2016-03-23	9	P1A8	25	0	0	BRx68	first	1
1052	2016-03-23	9	P1A8	26	24	1	BRx68	first	1
1053	2016-03-23	9	P1A8	27	84	1	BRx68	first	1
1054	2016-03-23	9	P1A8	28	NA	NA	BRx68	first	1
1055	2016-03-23	9	P1A8	29	12	1	BRx68	first	1
1056	2016-03-23	9	P1A8	30	0	0	BRx68	first	1
1057	2016-03-23	9	CT	7	18	1	BRx68	first	1
1058	2016-03-23	9	CT	8	6	1	BRx68	first	1
1059	2016-03-23	9	CT	9	NA	NA	BRx68	first	1
1060	2016-03-23	9	CT	10	NA	NA	BRx68	first	1
1061	2016-03-23	9	CT	11	NA	NA	BRx68	first	1
1062	2016-03-23	9	CT	12	0	0	BRx68	first	1
1063	2016-03-23	9	CT	19	NA	NA	BRx68	first	1
1064	2016-03-23	9	CT	20	114	1	BRx68	first	1
1065	2016-03-23	9	CT	21	NA	NA	BRx68	first	1
1066	2016-03-23	9	CT	22	NA	NA	BRx68	first	1
1067	2016-03-23	9	CT	23	30	1	BRx68	first	1
1068	2016-03-23	9	CT	24	12	1	BRx68	first	1
1069	2016-03-23	9	CT	31	72	1	BRx68	first	1
1070	2016-03-23	9	CT	32	408	1	BRx68	first	1
1071	2016-03-23	9	CT	33	NA	NA	BRx68	first	1
1072	2016-03-23	9	CT	34	0	0	BRx68	first	1
1073	2016-03-23	9	CT	35	24	1	BRx68	first	1
1074	2016-03-23	9	CT	36	NA	NA	BRx68	first	1
1075	2016-03-23	9	CT	49	NA	NA	BRx68	first	1
1076	2016-03-23	9	CT	50	NA	NA	BRx68	first	1
1077	2016-03-23	9	CT	51	198	1	BRx68	first	1
1078	2016-03-23	9	CT	52	0	0	BRx68	first	1
1079	2016-03-23	9	CT	53	NA	NA	BRx68	first	1
1080	2016-03-23	9	CT	54	54	1	BRx68	first	1
1081	2016-03-23	9	P1B8	37	24	1	BRx68	first	1
1082	2016-03-23	9	P1B8	38	0	0	BRx68	first	1
1083	2016-03-23	9	P1B8	39	NA	NA	BRx68	first	1
1084	2016-03-23	9	P1B8	40	NA	NA	BRx68	first	1
1085	2016-03-23	9	P1B8	41	78	1	BRx68	first	1
1086	2016-03-23	9	P1B8	42	0	0	BRx68	first	1
1087	2016-03-23	9	P1B8	43	NA	NA	BRx68	first	1
1088	2016-03-23	9	P1B8	44	12	1	BRx68	first	1
1089	2016-03-23	9	P1B8	45	NA	NA	BRx68	first	1
1090	2016-03-23	9	P1B8	46	36	1	BRx68	first	1
1091	2016-03-23	9	P1B8	47	270	1	BRx68	first	1
1092	2016-03-23	9	P1B8	48	186	1	BRx68	first	1
1093	2016-03-23	9	P1B8	55	0	0	BRx68	first	1
1094	2016-03-23	9	P1B8	56	NA	NA	BRx68	first	1
1095	2016-03-23	9	P1B8	57	18	1	BRx68	first	1
1096	2016-03-23	9	P1B8	58	18	1	BRx68	first	1
1097	2016-03-23	9	P1B8	59	0	0	BRx68	first	1
1098	2016-03-23	9	P1B8	60	0	0	BRx68	first	1
1099	2016-03-23	10	P1C8	1	390	1	BRx68	first	1
1100	2016-03-23	10	P1C8	2	90	1	BRx68	first	1
1101	2016-03-23	10	P1C8	3	72	1	BRx68	first	1
1102	2016-03-23	10	P1C8	4	390	1	BRx68	first	1
1103	2016-03-23	10	P1C8	5	30	1	BRx68	first	1
1104	2016-03-23	10	P1C8	6	0	0	BRx68	first	1
1105	2016-03-23	10	P1C8	7	84	1	BRx68	first	1
1106	2016-03-23	10	P1C8	8	6	1	BRx68	first	1
1107	2016-03-23	10	P1C8	9	12	1	BRx68	first	1
1108	2016-03-23	10	P1C8	10	24	1	BRx68	first	1
1109	2016-03-23	10	P1C8	11	NA	NA	BRx68	first	1
1110	2016-03-23	10	P1C8	12	180	1	BRx68	first	1
1111	2016-03-23	10	P1C8	13	36	1	BRx68	first	1
1112	2016-03-23	10	P1C8	14	30	1	BRx68	first	1
1113	2016-03-23	10	P1C8	15	NA	NA	BRx68	first	1
1114	2016-03-23	10	P1C8	16	30	1	BRx68	first	1
1115	2016-03-23	10	P1C8	17	NA	NA	BRx68	first	1
1116	2016-03-23	10	P1C8	18	0	0	BRx68	first	1
1117	2016-03-23	10	P1D8	19	6	1	BRx68	first	1
1118	2016-03-23	10	P1D8	20	0	0	BRx68	first	1
1119	2016-03-23	10	P1D8	21	204	1	BRx68	first	1
1120	2016-03-23	10	P1D8	22	0	0	BRx68	first	1
1121	2016-03-23	10	P1D8	23	6	1	BRx68	first	1
1122	2016-03-23	10	P1D8	24	6	1	BRx68	first	1
1123	2016-03-23	10	P1D8	25	0	0	BRx68	first	1
1124	2016-03-23	10	P1D8	26	72	1	BRx68	first	1
1125	2016-03-23	10	P1D8	27	210	1	BRx68	first	1
1126	2016-03-23	10	P1D8	28	6	1	BRx68	first	1
1127	2016-03-23	10	P1D8	29	138	1	BRx68	first	1
1128	2016-03-23	10	P1D8	30	12	1	BRx68	first	1
1129	2016-03-23	10	P1D8	31	0	0	BRx68	first	1
1130	2016-03-23	10	P1D8	32	12	1	BRx68	first	1
1131	2016-03-23	10	P1D8	33	NA	NA	BRx68	first	1
1132	2016-03-23	10	P1D8	34	156	1	BRx68	first	1
1133	2016-03-23	10	P1D8	35	24	1	BRx68	first	1
1134	2016-03-23	10	P1D8	36	570	1	BRx68	first	1
1135	2016-03-23	10	CT	37	NA	NA	BRx68	first	1
1136	2016-03-23	10	CT	38	18	1	BRx68	first	1
1137	2016-03-23	10	CT	39	366	1	BRx68	first	1
1138	2016-03-23	10	CT	40	24	1	BRx68	first	1
1139	2016-03-23	10	CT	41	NA	NA	BRx68	first	1
1140	2016-03-23	10	CT	42	102	1	BRx68	first	1
1141	2016-03-23	10	P1E8	43	NA	NA	BRx68	first	1
1142	2016-03-23	10	P1E8	44	12	1	BRx68	first	1
1143	2016-03-23	10	P1E8	45	18	1	BRx68	first	1
1144	2016-03-23	10	P1E8	46	12	1	BRx68	first	1
1145	2016-03-23	10	P1E8	47	18	1	BRx68	first	1
1146	2016-03-23	10	P1E8	48	24	1	BRx68	first	1
1147	2016-03-23	10	P1E8	49	24	1	BRx68	first	1
1148	2016-03-23	10	P1E8	50	12	1	BRx68	first	1
1149	2016-03-23	10	P1E8	51	12	1	BRx68	first	1
1150	2016-03-23	10	P1E8	52	12	1	BRx68	first	1
1151	2016-03-23	10	P1E8	53	228	1	BRx68	first	1
1152	2016-03-23	10	P1E8	54	NA	NA	BRx68	first	1
1153	2016-03-23	10	P1E8	55	12	1	BRx68	first	1
1154	2016-03-23	10	P1E8	56	12	1	BRx68	first	1
1155	2016-03-23	10	P1E8	57	6	1	BRx68	first	1
1156	2016-03-23	10	P1E8	58	0	0	BRx68	first	1
1157	2016-03-23	10	P1E8	59	288	1	BRx68	first	1
1158	2016-03-23	10	P1E8	60	66	1	BRx68	first	1
1159	2016-07-01	1	P1F8	1	1	1	BRx68	first	1
1160	2016-07-01	1	P1F8	2	1	1	BRx68	first	1
1161	2016-07-01	1	P1F8	3	0	0	BRx68	first	1
1162	2016-07-01	1	P1F8	4	0	0	BRx68	first	1
1163	2016-07-01	1	P1F8	5	0	0	BRx68	first	1
1164	2016-07-01	1	P1F8	6	0	0	BRx68	first	1
1165	2016-07-01	1	P1F8	7	0	0	BRx68	first	1
1166	2016-07-01	1	P1F8	8	0	0	BRx68	first	1
1167	2016-07-01	1	P1F8	9	NA	NA	BRx68	first	1
1168	2016-07-01	1	P1F8	10	0	0	BRx68	first	1
1169	2016-07-01	1	P1F8	11	0	0	BRx68	first	1
1170	2016-07-01	1	P1F8	12	1	1	BRx68	first	1
1171	2016-07-01	1	P1F8	13	1	1	BRx68	first	1
1172	2016-07-01	1	P1F8	14	0	0	BRx68	first	1
1173	2016-07-01	1	P1F8	15	0	0	BRx68	first	1
1174	2016-07-01	1	P1F8	16	0	0	BRx68	first	1
1175	2016-07-01	1	P1F8	17	0	0	BRx68	first	1
1176	2016-07-01	1	P1F8	18	0	0	BRx68	first	1
1177	2016-07-01	1	CT	19	0	0	BRx68	first	1
1178	2016-07-01	1	CT	20	NA	NA	BRx68	first	1
1179	2016-07-01	1	CT	21	0	0	BRx68	first	1
1180	2016-07-01	1	CT	22	NA	NA	BRx68	first	1
1181	2016-07-01	1	CT	23	0	0	BRx68	first	1
1182	2016-07-01	1	CT	24	NA	NA	BRx68	first	1
1183	2016-07-01	1	CT	31	NA	NA	BRx68	first	1
1184	2016-07-01	1	CT	32	NA	NA	BRx68	first	1
1185	2016-07-01	1	CT	33	NA	NA	BRx68	first	1
1186	2016-07-01	1	CT	34	0	0	BRx68	first	1
1187	2016-07-01	1	CT	35	0	0	BRx68	first	1
1188	2016-07-01	1	CT	36	0	0	BRx68	first	1
1189	2016-07-01	1	CT	49	NA	NA	BRx68	first	1
1190	2016-07-01	1	CT	50	NA	NA	BRx68	first	1
1191	2016-07-01	1	CT	51	NA	NA	BRx68	first	1
1192	2016-07-01	1	CT	52	NA	NA	BRx68	first	1
1193	2016-07-01	1	CT	53	NA	NA	BRx68	first	1
1194	2016-07-01	1	CT	54	0	0	BRx68	first	1
1195	2016-07-01	1	CT	55	NA	NA	BRx68	first	1
1196	2016-07-01	1	CT	56	0	0	BRx68	first	1
1197	2016-07-01	1	CT	57	0	0	BRx68	first	1
1198	2016-07-01	1	CT	58	3	1	BRx68	first	1
1199	2016-07-01	1	CT	59	4	1	BRx68	first	1
1200	2016-07-01	1	CT	60	0	0	BRx68	first	1
1201	2016-07-01	1	P1G8	25	0	0	BRx68	first	1
1202	2016-07-01	1	P1G8	26	0	0	BRx68	first	1
1203	2016-07-01	1	P1G8	27	0	0	BRx68	first	1
1204	2016-07-01	1	P1G8	28	NA	NA	BRx68	first	1
1205	2016-07-01	1	P1G8	29	0	0	BRx68	first	1
1206	2016-07-01	1	P1G8	30	1	1	BRx68	first	1
1207	2016-07-01	1	P1G8	37	3	1	BRx68	first	1
1208	2016-07-01	1	P1G8	38	0	0	BRx68	first	1
1209	2016-07-01	1	P1G8	39	0	0	BRx68	first	1
1210	2016-07-01	1	P1G8	40	0	0	BRx68	first	1
1211	2016-07-01	1	P1G8	41	NA	NA	BRx68	first	1
1212	2016-07-01	1	P1G8	42	NA	NA	BRx68	first	1
1213	2016-07-01	1	P1G8	43	NA	NA	BRx68	first	1
1214	2016-07-01	1	P1G8	44	0	0	BRx68	first	1
1215	2016-07-01	1	P1G8	45	0	0	BRx68	first	1
1216	2016-07-01	1	P1G8	46	0	0	BRx68	first	1
1217	2016-07-01	1	P1G8	47	NA	NA	BRx68	first	1
1218	2016-07-01	1	P1G8	48	15	1	BRx68	first	1
1219	2016-07-01	2	P1H8	1	NA	NA	BRx68	first	1
1220	2016-07-01	2	P1H8	2	0	0	BRx68	first	1
1221	2016-07-01	2	P1H8	3	NA	NA	BRx68	first	1
1222	2016-07-01	2	P1H8	4	0	0	BRx68	first	1
1223	2016-07-01	2	P1H8	5	0	0	BRx68	first	1
1224	2016-07-01	2	P1H8	6	0	0	BRx68	first	1
1225	2016-07-01	2	P1H8	7	0	0	BRx68	first	1
1226	2016-07-01	2	P1H8	8	0	0	BRx68	first	1
1227	2016-07-01	2	P1H8	9	0	0	BRx68	first	1
1228	2016-07-01	2	P1H8	10	0	0	BRx68	first	1
1229	2016-07-01	2	P1H8	11	0	0	BRx68	first	1
1230	2016-07-01	2	P1H8	12	0	0	BRx68	first	1
1231	2016-07-01	2	P1H8	13	0	0	BRx68	first	1
1232	2016-07-01	2	P1H8	14	0	0	BRx68	first	1
1233	2016-07-01	2	P1H8	15	0	0	BRx68	first	1
1234	2016-07-01	2	P1H8	16	NA	NA	BRx68	first	1
1235	2016-07-01	2	P1H8	17	NA	NA	BRx68	first	1
1236	2016-07-01	2	P1H8	18	0	0	BRx68	first	1
1237	2016-07-01	2	P1A9	19	0	0	BRx68	first	1
1238	2016-07-01	2	P1A9	20	0	0	BRx68	first	1
1239	2016-07-01	2	P1A9	21	0	0	BRx68	first	1
1240	2016-07-01	2	P1A9	22	0	0	BRx68	first	1
1241	2016-07-01	2	P1A9	23	0	0	BRx68	first	1
1242	2016-07-01	2	P1A9	24	1	1	BRx68	first	1
1243	2016-07-01	2	P1A9	25	NA	NA	BRx68	first	1
1244	2016-07-01	2	P1A9	26	0	0	BRx68	first	1
1245	2016-07-01	2	P1A9	27	NA	NA	BRx68	first	1
1246	2016-07-01	2	P1A9	28	0	0	BRx68	first	1
1247	2016-07-01	2	P1A9	29	0	0	BRx68	first	1
1248	2016-07-01	2	P1A9	30	1	1	BRx68	first	1
1249	2016-07-01	2	P1A9	37	NA	NA	BRx68	first	1
1250	2016-07-01	2	P1A9	38	0	0	BRx68	first	1
1251	2016-07-01	2	P1A9	39	0	0	BRx68	first	1
1252	2016-07-01	2	P1A9	40	0	0	BRx68	first	1
1253	2016-07-01	2	P1A9	41	0	0	BRx68	first	1
1254	2016-07-01	2	P1A9	42	0	0	BRx68	first	1
1255	2016-07-01	2	CT	31	NA	NA	BRx68	first	1
1256	2016-07-01	2	CT	32	NA	NA	BRx68	first	1
1257	2016-07-01	2	CT	33	1	1	BRx68	first	1
1258	2016-07-01	2	CT	34	NA	NA	BRx68	first	1
1259	2016-07-01	2	CT	35	0	0	BRx68	first	1
1260	2016-07-01	2	CT	36	0	0	BRx68	first	1
1261	2016-07-01	2	P1B9	43	0	0	BRx68	first	1
1262	2016-07-01	2	P1B9	44	0	0	BRx68	first	1
1263	2016-07-01	2	P1B9	45	NA	NA	BRx68	first	1
1264	2016-07-01	2	P1B9	46	NA	NA	BRx68	first	1
1265	2016-07-01	2	P1B9	47	0	0	BRx68	first	1
1266	2016-07-01	2	P1B9	48	0	0	BRx68	first	1
1267	2016-07-01	2	P1B9	49	0	0	BRx68	first	1
1268	2016-07-01	2	P1B9	50	0	0	BRx68	first	1
1269	2016-07-01	2	P1B9	51	0	0	BRx68	first	1
1270	2016-07-01	2	P1B9	52	NA	NA	BRx68	first	1
1271	2016-07-01	2	P1B9	53	0	0	BRx68	first	1
1272	2016-07-01	2	P1B9	54	0	0	BRx68	first	1
1273	2016-07-01	2	P1B9	55	0	0	BRx68	first	1
1274	2016-07-01	2	P1B9	56	0	0	BRx68	first	1
1275	2016-07-01	2	P1B9	57	0	0	BRx68	first	1
1276	2016-07-01	2	P1B9	58	NA	NA	BRx68	first	1
1277	2016-07-01	2	P1B9	59	NA	NA	BRx68	first	1
1278	2016-07-01	2	P1B9	60	0	0	BRx68	first	1
1279	2016-07-01	3	CT	1	0	0	BRx68	first	1
1280	2016-07-01	3	CT	2	NA	NA	BRx68	first	1
1281	2016-07-01	3	CT	3	NA	NA	BRx68	first	1
1282	2016-07-01	3	CT	4	NA	NA	BRx68	first	1
1283	2016-07-01	3	CT	5	0	0	BRx68	first	1
1284	2016-07-01	3	CT	6	NA	NA	BRx68	first	1
1285	2016-07-01	3	CT	19	0	0	BRx68	first	1
1286	2016-07-01	3	CT	20	NA	NA	BRx68	first	1
1287	2016-07-01	3	CT	21	0	0	BRx68	first	1
1288	2016-07-01	3	CT	22	NA	NA	BRx68	first	1
1289	2016-07-01	3	CT	23	0	0	BRx68	first	1
1290	2016-07-01	3	CT	24	NA	NA	BRx68	first	1
1291	2016-07-01	3	CT	31	0	0	BRx68	first	1
1292	2016-07-01	3	CT	32	0	0	BRx68	first	1
1293	2016-07-01	3	CT	33	NA	NA	BRx68	first	1
1294	2016-07-01	3	CT	34	0	0	BRx68	first	1
1295	2016-07-01	3	CT	35	NA	NA	BRx68	first	1
1296	2016-07-01	3	CT	36	NA	NA	BRx68	first	1
1297	2016-07-01	3	CT	37	0	0	BRx68	first	1
1298	2016-07-01	3	CT	38	NA	NA	BRx68	first	1
1299	2016-07-01	3	CT	39	0	0	BRx68	first	1
1300	2016-07-01	3	CT	40	NA	NA	BRx68	first	1
1301	2016-07-01	3	CT	41	0	0	BRx68	first	1
1302	2016-07-01	3	CT	42	0	0	BRx68	first	1
1303	2016-07-01	3	P1C9	7	0	0	BRx68	first	1
1304	2016-07-01	3	P1C9	8	0	0	BRx68	first	1
1305	2016-07-01	3	P1C9	9	NA	NA	BRx68	first	1
1306	2016-07-01	3	P1C9	10	0	0	BRx68	first	1
1307	2016-07-01	3	P1C9	11	0	0	BRx68	first	1
1308	2016-07-01	3	P1C9	12	0	0	BRx68	first	1
1309	2016-07-01	3	P1C9	13	0	0	BRx68	first	1
1310	2016-07-01	3	P1C9	14	NA	NA	BRx68	first	1
1311	2016-07-01	3	P1C9	15	0	0	BRx68	first	1
1312	2016-07-01	3	P1C9	16	0	0	BRx68	first	1
1313	2016-07-01	3	P1C9	17	0	0	BRx68	first	1
1314	2016-07-01	3	P1C9	18	0	0	BRx68	first	1
1315	2016-07-01	3	P1C9	25	0	0	BRx68	first	1
1316	2016-07-01	3	P1C9	26	NA	NA	BRx68	first	1
1317	2016-07-01	3	P1C9	27	0	0	BRx68	first	1
1318	2016-07-01	3	P1C9	28	0	0	BRx68	first	1
1319	2016-07-01	3	P1C9	29	0	0	BRx68	first	1
1320	2016-07-01	3	P1C9	30	NA	NA	BRx68	first	1
1321	2016-07-01	3	P1D9	43	0	0	BRx68	first	1
1322	2016-07-01	3	P1D9	44	0	0	BRx68	first	1
1323	2016-07-01	3	P1D9	45	0	0	BRx68	first	1
1324	2016-07-01	3	P1D9	46	9	1	BRx68	first	1
1325	2016-07-01	3	P1D9	47	0	0	BRx68	first	1
1326	2016-07-01	3	P1D9	48	0	0	BRx68	first	1
1327	2016-07-01	3	P1D9	49	0	0	BRx68	first	1
1328	2016-07-01	3	P1D9	50	NA	NA	BRx68	first	1
1329	2016-07-01	3	P1D9	51	0	0	BRx68	first	1
1330	2016-07-01	3	P1D9	52	0	0	BRx68	first	1
1331	2016-07-01	3	P1D9	53	0	0	BRx68	first	1
1332	2016-07-01	3	P1D9	54	0	0	BRx68	first	1
1333	2016-07-01	3	P1D9	55	0	0	BRx68	first	1
1334	2016-07-01	3	P1D9	56	0	0	BRx68	first	1
1335	2016-07-01	3	P1D9	57	NA	NA	BRx68	first	1
1336	2016-07-01	3	P1D9	58	0	0	BRx68	first	1
1337	2016-07-01	3	P1D9	59	0	0	BRx68	first	1
1338	2016-07-01	3	P1D9	60	0	0	BRx68	first	1
1339	2016-07-01	4	P1E9	1	0	0	BRx68	first	1
1340	2016-07-01	4	P1E9	2	0	0	BRx68	first	1
1341	2016-07-01	4	P1E9	3	0	0	BRx68	first	1
1342	2016-07-01	4	P1E9	4	0	0	BRx68	first	1
1343	2016-07-01	4	P1E9	5	1	1	BRx68	first	1
1344	2016-07-01	4	P1E9	6	0	0	BRx68	first	1
1345	2016-07-01	4	P1E9	7	NA	NA	BRx68	first	1
1346	2016-07-01	4	P1E9	8	0	0	BRx68	first	1
1347	2016-07-01	4	P1E9	9	0	0	BRx68	first	1
1348	2016-07-01	4	P1E9	10	0	0	BRx68	first	1
1349	2016-07-01	4	P1E9	11	0	0	BRx68	first	1
1350	2016-07-01	4	P1E9	12	0	0	BRx68	first	1
1351	2016-07-01	4	P1E9	13	4	1	BRx68	first	1
1352	2016-07-01	4	P1E9	14	0	0	BRx68	first	1
1353	2016-07-01	4	P1E9	15	0	0	BRx68	first	1
1354	2016-07-01	4	P1E9	16	0	0	BRx68	first	1
1355	2016-07-01	4	P1E9	17	0	0	BRx68	first	1
1356	2016-07-01	4	P1E9	18	0	0	BRx68	first	1
1357	2016-07-01	4	P1F9	19	0	0	BRx68	first	1
1358	2016-07-01	4	P1F9	20	0	0	BRx68	first	1
1359	2016-07-01	4	P1F9	21	0	0	BRx68	first	1
1360	2016-07-01	4	P1F9	22	NA	NA	BRx68	first	1
1361	2016-07-01	4	P1F9	23	0	0	BRx68	first	1
1362	2016-07-01	4	P1F9	24	0	0	BRx68	first	1
1363	2016-07-01	4	P1F9	25	0	0	BRx68	first	1
1364	2016-07-01	4	P1F9	26	0	0	BRx68	first	1
1365	2016-07-01	4	P1F9	27	1	1	BRx68	first	1
1366	2016-07-01	4	P1F9	28	0	0	BRx68	first	1
1367	2016-07-01	4	P1F9	29	0	0	BRx68	first	1
1368	2016-07-01	4	P1F9	30	0	0	BRx68	first	1
1369	2016-07-01	4	P1F9	31	0	0	BRx68	first	1
1370	2016-07-01	4	P1F9	32	0	0	BRx68	first	1
1371	2016-07-01	4	P1F9	33	0	0	BRx68	first	1
1372	2016-07-01	4	P1F9	34	0	0	BRx68	first	1
1373	2016-07-01	4	P1F9	35	0	0	BRx68	first	1
1374	2016-07-01	4	P1F9	36	NA	NA	BRx68	first	1
1375	2016-07-01	4	CT	37	0	0	BRx68	first	1
1376	2016-07-01	4	CT	38	NA	NA	BRx68	first	1
1377	2016-07-01	4	CT	39	NA	NA	BRx68	first	1
1378	2016-07-01	4	CT	40	0	0	BRx68	first	1
1379	2016-07-01	4	CT	41	0	0	BRx68	first	1
1380	2016-07-01	4	CT	42	NA	NA	BRx68	first	1
1381	2016-07-01	4	P1G9	43	0	0	BRx68	first	1
1382	2016-07-01	4	P1G9	44	0	0	BRx68	first	1
1383	2016-07-01	4	P1G9	45	0	0	BRx68	first	1
1384	2016-07-01	4	P1G9	46	NA	NA	BRx68	first	1
1385	2016-07-01	4	P1G9	47	0	0	BRx68	first	1
1386	2016-07-01	4	P1G9	48	0	0	BRx68	first	1
1387	2016-07-01	4	P1G9	49	0	0	BRx68	first	1
1388	2016-07-01	4	P1G9	50	0	0	BRx68	first	1
1389	2016-07-01	4	P1G9	51	0	0	BRx68	first	1
1390	2016-07-01	4	P1G9	52	0	0	BRx68	first	1
1391	2016-07-01	4	P1G9	53	0	0	BRx68	first	1
1392	2016-07-01	4	P1G9	54	0	0	BRx68	first	1
1393	2016-07-01	4	P1G9	55	0	0	BRx68	first	1
1394	2016-07-01	4	P1G9	56	0	0	BRx68	first	1
1395	2016-07-01	4	P1G9	57	0	0	BRx68	first	1
1396	2016-07-01	4	P1G9	58	0	0	BRx68	first	1
1397	2016-07-01	4	P1G9	59	NA	NA	BRx68	first	1
1398	2016-07-01	4	P1G9	60	NA	NA	BRx68	first	1
1399	2016-07-01	5	CT	1	1	1	BRx68	first	1
1400	2016-07-01	5	CT	2	4	1	BRx68	first	1
1401	2016-07-01	5	CT	3	NA	NA	BRx68	first	1
1402	2016-07-01	5	CT	4	0	0	BRx68	first	1
1403	2016-07-01	5	CT	5	0	0	BRx68	first	1
1404	2016-07-01	5	CT	6	0	0	BRx68	first	1
1405	2016-07-01	5	P1H9	7	0	0	BRx68	first	1
1406	2016-07-01	5	P1H9	8	0	0	BRx68	first	1
1407	2016-07-01	5	P1H9	9	0	0	BRx68	first	1
1408	2016-07-01	5	P1H9	10	0	0	BRx68	first	1
1409	2016-07-01	5	P1H9	11	0	0	BRx68	first	1
1410	2016-07-01	5	P1H9	12	0	0	BRx68	first	1
1411	2016-07-01	5	P1H9	13	NA	NA	BRx68	first	1
1412	2016-07-01	5	P1H9	14	0	0	BRx68	first	1
1413	2016-07-01	5	P1H9	15	NA	NA	BRx68	first	1
1414	2016-07-01	5	P1H9	16	0	0	BRx68	first	1
1415	2016-07-01	5	P1H9	17	0	0	BRx68	first	1
1416	2016-07-01	5	P1H9	18	0	0	BRx68	first	1
1417	2016-07-01	5	P1H9	19	0	0	BRx68	first	1
1418	2016-07-01	5	P1H9	20	0	0	BRx68	first	1
1419	2016-07-01	5	P1H9	21	0	0	BRx68	first	1
1420	2016-07-01	5	P1H9	22	0	0	BRx68	first	1
1421	2016-07-01	5	P1H9	23	0	0	BRx68	first	1
1422	2016-07-01	5	P1H9	24	0	0	BRx68	first	1
1423	2016-07-01	5	P1A10	25	1	1	BRx68	first	1
1424	2016-07-01	5	P1A10	26	0	0	BRx68	first	1
1425	2016-07-01	5	P1A10	27	0	0	BRx68	first	1
1426	2016-07-01	5	P1A10	28	0	0	BRx68	first	1
1427	2016-07-01	5	P1A10	29	1	1	BRx68	first	1
1428	2016-07-01	5	P1A10	30	0	0	BRx68	first	1
1429	2016-07-01	5	P1A10	31	1	1	BRx68	first	1
1430	2016-07-01	5	P1A10	32	2	1	BRx68	first	1
1431	2016-07-01	5	P1A10	33	2	1	BRx68	first	1
1432	2016-07-01	5	P1A10	34	0	0	BRx68	first	1
1433	2016-07-01	5	P1A10	35	NA	NA	BRx68	first	1
1434	2016-07-01	5	P1A10	36	0	0	BRx68	first	1
1435	2016-07-01	5	P1A10	37	NA	NA	BRx68	first	1
1436	2016-07-01	5	P1A10	38	0	0	BRx68	first	1
1437	2016-07-01	5	P1A10	39	0	0	BRx68	first	1
1438	2016-07-01	5	P1A10	40	1	1	BRx68	first	1
1439	2016-07-01	5	P1A10	41	0	0	BRx68	first	1
1440	2016-07-01	5	P1A10	42	0	0	BRx68	first	1
1441	2016-07-01	5	P1B10	43	0	0	BRx68	first	1
1442	2016-07-01	5	P1B10	44	0	0	BRx68	first	1
1443	2016-07-01	5	P1B10	45	NA	NA	BRx68	first	1
1444	2016-07-01	5	P1B10	46	0	0	BRx68	first	1
1445	2016-07-01	5	P1B10	47	0	0	BRx68	first	1
1446	2016-07-01	5	P1B10	48	0	0	BRx68	first	1
1447	2016-07-01	5	P1B10	49	NA	NA	BRx68	first	1
1448	2016-07-01	5	P1B10	50	0	0	BRx68	first	1
1449	2016-07-01	5	P1B10	51	NA	NA	BRx68	first	1
1450	2016-07-01	5	P1B10	52	0	0	BRx68	first	1
1451	2016-07-01	5	P1B10	53	0	0	BRx68	first	1
1452	2016-07-01	5	P1B10	54	0	0	BRx68	first	1
1453	2016-07-01	5	P1B10	55	0	0	BRx68	first	1
1454	2016-07-01	5	P1B10	56	0	0	BRx68	first	1
1455	2016-07-01	5	P1B10	57	0	0	BRx68	first	1
1456	2016-07-01	5	P1B10	58	0	0	BRx68	first	1
1457	2016-07-01	5	P1B10	59	NA	NA	BRx68	first	1
1458	2016-07-01	5	P1B10	60	0	0	BRx68	first	1
1459	2016-07-01	7	CT	1	NA	NA	BRx68	first	1
1460	2016-07-01	7	CT	2	NA	NA	BRx68	first	1
1461	2016-07-01	7	CT	3	3	1	BRx68	first	1
1462	2016-07-01	7	CT	4	0	0	BRx68	first	1
1463	2016-07-01	7	CT	5	NA	NA	BRx68	first	1
1464	2016-07-01	7	CT	6	0	0	BRx68	first	1
1465	2016-07-01	7	CT	19	NA	NA	BRx68	first	1
1466	2016-07-01	7	CT	20	NA	NA	BRx68	first	1
1467	2016-07-01	7	CT	21	NA	NA	BRx68	first	1
1468	2016-07-01	7	CT	22	4	1	BRx68	first	1
1469	2016-07-01	7	CT	23	3	1	BRx68	first	1
1470	2016-07-01	7	CT	24	1	1	BRx68	first	1
1471	2016-07-01	7	CT	31	NA	NA	BRx68	first	1
1472	2016-07-01	7	CT	32	NA	NA	BRx68	first	1
1473	2016-07-01	7	CT	33	1	1	BRx68	first	1
1474	2016-07-01	7	CT	34	NA	NA	BRx68	first	1
1475	2016-07-01	7	CT	35	NA	NA	BRx68	first	1
1476	2016-07-01	7	CT	36	0	0	BRx68	first	1
1477	2016-07-01	7	CT	37	3	1	BRx68	first	1
1478	2016-07-01	7	CT	38	2	1	BRx68	first	1
1479	2016-07-01	7	CT	39	1	1	BRx68	first	1
1480	2016-07-01	7	CT	40	NA	NA	BRx68	first	1
1481	2016-07-01	7	CT	41	NA	NA	BRx68	first	1
1482	2016-07-01	7	CT	42	NA	NA	BRx68	first	1
1483	2016-07-01	7	P1C10	7	2	1	BRx68	first	1
1484	2016-07-01	7	P1C10	8	0	0	BRx68	first	1
1485	2016-07-01	7	P1C10	9	1	1	BRx68	first	1
1486	2016-07-01	7	P1C10	10	NA	NA	BRx68	first	1
1487	2016-07-01	7	P1C10	11	0	0	BRx68	first	1
1488	2016-07-01	7	P1C10	12	NA	NA	BRx68	first	1
1489	2016-07-01	7	P1C10	13	0	0	BRx68	first	1
1490	2016-07-01	7	P1C10	14	1	1	BRx68	first	1
1491	2016-07-01	7	P1C10	15	NA	NA	BRx68	first	1
1492	2016-07-01	7	P1C10	16	0	0	BRx68	first	1
1493	2016-07-01	7	P1C10	17	0	0	BRx68	first	1
1494	2016-07-01	7	P1C10	18	0	0	BRx68	first	1
1495	2016-07-01	7	P1C10	25	0	0	BRx68	first	1
1496	2016-07-01	7	P1C10	26	NA	NA	BRx68	first	1
1497	2016-07-01	7	P1C10	27	0	0	BRx68	first	1
1498	2016-07-01	7	P1C10	28	1	1	BRx68	first	1
1499	2016-07-01	7	P1C10	29	2	1	BRx68	first	1
1500	2016-07-01	7	P1C10	30	1	1	BRx68	first	1
1501	2016-07-01	7	P1D10	43	NA	NA	BRx68	first	1
1502	2016-07-01	7	P1D10	44	NA	NA	BRx68	first	1
1503	2016-07-01	7	P1D10	45	0	0	BRx68	first	1
1504	2016-07-01	7	P1D10	46	0	0	BRx68	first	1
1505	2016-07-01	7	P1D10	47	NA	NA	BRx68	first	1
1506	2016-07-01	7	P1D10	48	0	0	BRx68	first	1
1507	2016-07-01	7	P1D10	49	2	1	BRx68	first	1
1508	2016-07-01	7	P1D10	50	1	1	BRx68	first	1
1509	2016-07-01	7	P1D10	51	1	1	BRx68	first	1
1510	2016-07-01	7	P1D10	52	0	0	BRx68	first	1
1511	2016-07-01	7	P1D10	53	NA	NA	BRx68	first	1
1512	2016-07-01	7	P1D10	54	0	0	BRx68	first	1
1513	2016-07-01	7	P1D10	55	0	0	BRx68	first	1
1514	2016-07-01	7	P1D10	56	0	0	BRx68	first	1
1515	2016-07-01	7	P1D10	57	2	1	BRx68	first	1
1516	2016-07-01	7	P1D10	58	0	0	BRx68	first	1
1517	2016-07-01	7	P1D10	59	0	0	BRx68	first	1
1518	2016-07-01	7	P1D10	60	2	1	BRx68	first	1
1519	2016-07-01	8	P1E10	7	0	0	BRx68	first	1
1520	2016-07-01	8	P1E10	8	0	0	BRx68	first	1
1521	2016-07-01	8	P1E10	9	0	0	BRx68	first	1
1522	2016-07-01	8	P1E10	10	NA	NA	BRx68	first	1
1523	2016-07-01	8	P1E10	11	0	0	BRx68	first	1
1524	2016-07-01	8	P1E10	12	0	0	BRx68	first	1
1525	2016-07-01	8	P1E10	13	0	0	BRx68	first	1
1526	2016-07-01	8	P1E10	14	0	0	BRx68	first	1
1527	2016-07-01	8	P1E10	15	0	0	BRx68	first	1
1528	2016-07-01	8	P1E10	16	0	0	BRx68	first	1
1529	2016-07-01	8	P1E10	17	0	0	BRx68	first	1
1530	2016-07-01	8	P1E10	18	NA	NA	BRx68	first	1
1531	2016-07-01	8	P1E10	19	0	0	BRx68	first	1
1532	2016-07-01	8	P1E10	20	NA	NA	BRx68	first	1
1533	2016-07-01	8	P1E10	21	0	0	BRx68	first	1
1534	2016-07-01	8	P1E10	22	0	0	BRx68	first	1
1535	2016-07-01	8	P1E10	23	0	0	BRx68	first	1
1536	2016-07-01	8	P1E10	24	NA	NA	BRx68	first	1
1537	2016-07-01	8	P1F10	25	0	0	BRx68	first	1
1538	2016-07-01	8	P1F10	26	0	0	BRx68	first	1
1539	2016-07-01	8	P1F10	27	0	0	BRx68	first	1
1540	2016-07-01	8	P1F10	28	0	0	BRx68	first	1
1541	2016-07-01	8	P1F10	29	0	0	BRx68	first	1
1542	2016-07-01	8	P1F10	30	NA	NA	BRx68	first	1
1543	2016-07-01	8	P1F10	31	0	0	BRx68	first	1
1544	2016-07-01	8	P1F10	32	0	0	BRx68	first	1
1545	2016-07-01	8	P1F10	33	0	0	BRx68	first	1
1546	2016-07-01	8	P1F10	34	0	0	BRx68	first	1
1547	2016-07-01	8	P1F10	35	0	0	BRx68	first	1
1548	2016-07-01	8	P1F10	36	0	0	BRx68	first	1
1549	2016-07-01	8	P1F10	37	0	0	BRx68	first	1
1550	2016-07-01	8	P1F10	38	0	0	BRx68	first	1
1551	2016-07-01	8	P1F10	39	0	0	BRx68	first	1
1552	2016-07-01	8	P1F10	40	0	0	BRx68	first	1
1553	2016-07-01	8	P1F10	41	NA	NA	BRx68	first	1
1554	2016-07-01	8	P1F10	42	0	0	BRx68	first	1
1555	2016-07-01	8	CT	43	NA	NA	BRx68	first	1
1556	2016-07-01	8	CT	44	NA	NA	BRx68	first	1
1557	2016-07-01	8	CT	45	0	0	BRx68	first	1
1558	2016-07-01	8	CT	46	0	0	BRx68	first	1
1559	2016-07-01	8	CT	47	NA	NA	BRx68	first	1
1560	2016-07-01	8	CT	48	NA	NA	BRx68	first	1
1561	2016-07-01	8	CT	49	0	0	BRx68	first	1
1562	2016-07-01	8	CT	50	0	0	BRx68	first	1
1563	2016-07-01	8	CT	51	0	0	BRx68	first	1
1564	2016-07-01	8	CT	52	0	0	BRx68	first	1
1565	2016-07-01	8	CT	53	50	1	BRx68	first	1
1566	2016-07-01	8	CT	54	0	0	BRx68	first	1
1567	2016-07-01	8	CT	55	0	0	BRx68	first	1
1568	2016-07-01	8	CT	56	NA	NA	BRx68	first	1
1569	2016-07-01	8	CT	57	0	0	BRx68	first	1
1570	2016-07-01	8	CT	58	NA	NA	BRx68	first	1
1571	2016-07-01	8	CT	59	0	0	BRx68	first	1
1572	2016-07-01	8	CT	60	2	1	BRx68	first	1
1573	2016-07-01	9	CT	1	0	0	BRx68	first	1
1574	2016-07-01	9	CT	2	0	0	BRx68	first	1
1575	2016-07-01	9	CT	3	0	0	BRx68	first	1
1576	2016-07-01	9	CT	4	NA	NA	BRx68	first	1
1577	2016-07-01	9	CT	5	NA	NA	BRx68	first	1
1578	2016-07-01	9	CT	6	NA	NA	BRx68	first	1
1579	2016-07-01	9	P1G10	7	0	0	BRx68	first	1
1580	2016-07-01	9	P1G10	8	NA	NA	BRx68	first	1
1581	2016-07-01	9	P1G10	9	0	0	BRx68	first	1
1582	2016-07-01	9	P1G10	10	0	0	BRx68	first	1
1583	2016-07-01	9	P1G10	11	0	0	BRx68	first	1
1584	2016-07-01	9	P1G10	12	0	0	BRx68	first	1
1585	2016-07-01	9	P1G10	13	1	1	BRx68	first	1
1586	2016-07-01	9	P1G10	14	1	1	BRx68	first	1
1587	2016-07-01	9	P1G10	15	0	0	BRx68	first	1
1588	2016-07-01	9	P1G10	16	1	1	BRx68	first	1
1589	2016-07-01	9	P1G10	17	0	0	BRx68	first	1
1590	2016-07-01	9	P1G10	18	0	0	BRx68	first	1
1591	2016-07-01	9	P1G10	19	1	1	BRx68	first	1
1592	2016-07-01	9	P1G10	20	NA	NA	BRx68	first	1
1593	2016-07-01	9	P1G10	21	0	0	BRx68	first	1
1594	2016-07-01	9	P1G10	22	1	1	BRx68	first	1
1595	2016-07-01	9	P1G10	23	0	0	BRx68	first	1
1596	2016-07-01	9	P1G10	24	0	0	BRx68	first	1
1597	2016-07-01	9	P1H10	25	NA	NA	BRx68	first	1
1598	2016-07-01	9	P1H10	26	0	0	BRx68	first	1
1599	2016-07-01	9	P1H10	27	0	0	BRx68	first	1
1600	2016-07-01	9	P1H10	28	0	0	BRx68	first	1
1601	2016-07-01	9	P1H10	29	0	0	BRx68	first	1
1602	2016-07-01	9	P1H10	30	1	1	BRx68	first	1
1603	2016-07-01	9	P1H10	31	0	0	BRx68	first	1
1604	2016-07-01	9	P1H10	32	NA	NA	BRx68	first	1
1605	2016-07-01	9	P1H10	33	0	0	BRx68	first	1
1606	2016-07-01	9	P1H10	34	0	0	BRx68	first	1
1607	2016-07-01	9	P1H10	35	0	0	BRx68	first	1
1608	2016-07-01	9	P1H10	36	0	0	BRx68	first	1
1609	2016-07-01	9	P1H10	37	0	0	BRx68	first	1
1610	2016-07-01	9	P1H10	38	NA	NA	BRx68	first	1
1611	2016-07-01	9	P1H10	39	0	0	BRx68	first	1
1612	2016-07-01	9	P1H10	40	NA	NA	BRx68	first	1
1613	2016-07-01	9	P1H10	41	0	0	BRx68	first	1
1614	2016-07-01	9	P1H10	42	0	0	BRx68	first	1
1615	2016-07-01	9	P1A11	43	NA	NA	BRx68	first	1
1616	2016-07-01	9	P1A11	44	0	0	BRx68	first	1
1617	2016-07-01	9	P1A11	45	0	0	BRx68	first	1
1618	2016-07-01	9	P1A11	46	0	0	BRx68	first	1
1619	2016-07-01	9	P1A11	47	0	0	BRx68	first	1
1620	2016-07-01	9	P1A11	48	4	1	BRx68	first	1
1621	2016-07-01	9	P1A11	49	0	0	BRx68	first	1
1622	2016-07-01	9	P1A11	50	NA	NA	BRx68	first	1
1623	2016-07-01	9	P1A11	51	NA	NA	BRx68	first	1
1624	2016-07-01	9	P1A11	52	0	0	BRx68	first	1
1625	2016-07-01	9	P1A11	53	0	0	BRx68	first	1
1626	2016-07-01	9	P1A11	54	0	0	BRx68	first	1
1627	2016-07-01	9	P1A11	55	1	1	BRx68	first	1
1628	2016-07-01	9	P1A11	56	0	0	BRx68	first	1
1629	2016-07-01	9	P1A11	57	1	1	BRx68	first	1
1630	2016-07-01	9	P1A11	58	0	0	BRx68	first	1
1631	2016-07-01	9	P1A11	59	NA	NA	BRx68	first	1
1632	2016-07-01	9	P1A11	60	5	1	BRx68	first	1
1633	2016-07-01	11	P1B11	1	NA	NA	BRx68	first	1
1634	2016-07-01	11	P1B11	2	0	0	BRx68	first	1
1635	2016-07-01	11	P1B11	3	0	0	BRx68	first	1
1636	2016-07-01	11	P1B11	4	0	0	BRx68	first	1
1637	2016-07-01	11	P1B11	5	0	0	BRx68	first	1
1638	2016-07-01	11	P1B11	6	NA	NA	BRx68	first	1
1639	2016-07-01	11	P1B11	7	0	0	BRx68	first	1
1640	2016-07-01	11	P1B11	8	0	0	BRx68	first	1
1641	2016-07-01	11	P1B11	9	0	0	BRx68	first	1
1642	2016-07-01	11	P1B11	10	0	0	BRx68	first	1
1643	2016-07-01	11	P1B11	11	NA	NA	BRx68	first	1
1644	2016-07-01	11	P1B11	12	0	0	BRx68	first	1
1645	2016-07-01	11	P1B11	13	0	0	BRx68	first	1
1646	2016-07-01	11	P1B11	14	NA	NA	BRx68	first	1
1647	2016-07-01	11	P1B11	15	NA	NA	BRx68	first	1
1648	2016-07-01	11	P1B11	16	0	0	BRx68	first	1
1649	2016-07-01	11	P1B11	17	0	0	BRx68	first	1
1650	2016-07-01	11	P1B11	18	1	1	BRx68	first	1
1651	2016-07-01	11	CT	19	3	1	BRx68	first	1
1652	2016-07-01	11	CT	20	NA	NA	BRx68	first	1
1653	2016-07-01	11	CT	21	NA	NA	BRx68	first	1
1654	2016-07-01	11	CT	22	1	1	BRx68	first	1
1655	2016-07-01	11	CT	23	0	0	BRx68	first	1
1656	2016-07-01	11	CT	24	0	0	BRx68	first	1
1657	2016-07-01	11	CT	25	0	0	BRx68	first	1
1658	2016-07-01	11	CT	26	1	1	BRx68	first	1
1659	2016-07-01	11	CT	27	0	0	BRx68	first	1
1660	2016-07-01	11	CT	28	NA	NA	BRx68	first	1
1661	2016-07-01	11	CT	29	NA	NA	BRx68	first	1
1662	2016-07-01	11	CT	30	NA	NA	BRx68	first	1
1663	2016-07-01	11	CT	43	NA	NA	BRx68	first	1
1664	2016-07-01	11	CT	44	NA	NA	BRx68	first	1
1665	2016-07-01	11	CT	45	NA	NA	BRx68	first	1
1666	2016-07-01	11	CT	46	0	0	BRx68	first	1
1667	2016-07-01	11	CT	47	0	0	BRx68	first	1
1668	2016-07-01	11	CT	48	NA	NA	BRx68	first	1
1669	2016-07-01	11	CT	49	0	0	BRx68	first	1
1670	2016-07-01	11	CT	50	0	0	BRx68	first	1
1671	2016-07-01	11	CT	51	NA	NA	BRx68	first	1
1672	2016-07-01	11	CT	52	NA	NA	BRx68	first	1
1673	2016-07-01	11	CT	53	NA	NA	BRx68	first	1
1674	2016-07-01	11	CT	54	0	0	BRx68	first	1
1675	2016-07-01	11	P1C11	31	0	0	BRx68	first	1
1676	2016-07-01	11	P1C11	32	0	0	BRx68	first	1
1677	2016-07-01	11	P1C11	33	0	0	BRx68	first	1
1678	2016-07-01	11	P1C11	34	0	0	BRx68	first	1
1679	2016-07-01	11	P1C11	35	NA	NA	BRx68	first	1
1680	2016-07-01	11	P1C11	36	0	0	BRx68	first	1
1681	2016-07-01	11	P1C11	37	0	0	BRx68	first	1
1682	2016-07-01	11	P1C11	38	0	0	BRx68	first	1
1683	2016-07-01	11	P1C11	39	0	0	BRx68	first	1
1684	2016-07-01	11	P1C11	40	NA	NA	BRx68	first	1
1685	2016-07-01	11	P1C11	41	0	0	BRx68	first	1
1686	2016-07-01	11	P1C11	42	0	0	BRx68	first	1
1687	2016-07-01	11	P1C11	55	0	0	BRx68	first	1
1688	2016-07-01	11	P1C11	56	0	0	BRx68	first	1
1689	2016-07-01	11	P1C11	57	0	0	BRx68	first	1
1690	2016-07-01	11	P1C11	58	0	0	BRx68	first	1
1691	2016-07-01	11	P1C11	59	0	0	BRx68	first	1
1692	2016-07-01	11	P1C11	60	0	0	BRx68	first	1
1693	2016-07-06	1	P2B2	1	9	1	BRx68	first	1
1694	2016-07-06	1	P2B2	2	6	1	BRx68	first	1
1695	2016-07-06	1	P2B2	3	3	1	BRx68	first	1
1696	2016-07-06	1	P2B2	4	NA	NA	BRx68	first	1
1697	2016-07-06	1	P2B2	5	NA	NA	BRx68	first	1
1698	2016-07-06	1	P2B2	6	0	0	BRx68	first	1
1699	2016-07-06	1	P2B2	7	0	0	BRx68	first	1
1700	2016-07-06	1	P2B2	8	3	1	BRx68	first	1
1701	2016-07-06	1	P2B2	9	3	1	BRx68	first	1
1702	2016-07-06	1	P2B2	10	NA	NA	BRx68	first	1
1703	2016-07-06	1	P2B2	11	NA	NA	BRx68	first	1
1704	2016-07-06	1	P2B2	12	0	0	BRx68	first	1
1705	2016-07-06	1	P2B2	13	3	1	BRx68	first	1
1706	2016-07-06	1	P2B2	14	0	0	BRx68	first	1
1707	2016-07-06	1	P2B2	15	NA	NA	BRx68	first	1
1708	2016-07-06	1	P2B2	16	0	0	BRx68	first	1
1709	2016-07-06	1	P2B2	17	NA	NA	BRx68	first	1
1710	2016-07-06	1	P2B2	18	3	1	BRx68	first	1
1711	2016-07-06	1	CT	19	NA	NA	BRx68	first	1
1712	2016-07-06	1	CT	20	6	1	BRx68	first	1
1713	2016-07-06	1	CT	21	NA	NA	BRx68	first	1
1714	2016-07-06	1	CT	22	6	1	BRx68	first	1
1715	2016-07-06	1	CT	23	6	1	BRx68	first	1
1716	2016-07-06	1	CT	24	0	0	BRx68	first	1
1717	2016-07-06	1	CT	43	NA	NA	BRx68	first	1
1718	2016-07-06	1	CT	44	0	0	BRx68	first	1
1719	2016-07-06	1	CT	45	3	1	BRx68	first	1
1720	2016-07-06	1	CT	46	0	0	BRx68	first	1
1721	2016-07-06	1	CT	47	6	1	BRx68	first	1
1722	2016-07-06	1	CT	48	NA	NA	BRx68	first	1
1723	2016-07-06	1	CT	49	6	1	BRx68	first	1
1724	2016-07-06	1	CT	50	NA	NA	BRx68	first	1
1725	2016-07-06	1	CT	51	NA	NA	BRx68	first	1
1726	2016-07-06	1	CT	52	9	1	BRx68	first	1
1727	2016-07-06	1	CT	53	NA	NA	BRx68	first	1
1728	2016-07-06	1	CT	54	NA	NA	BRx68	first	1
1729	2016-07-06	1	CT	55	0	0	BRx68	first	1
1730	2016-07-06	1	CT	56	3	1	BRx68	first	1
1731	2016-07-06	1	CT	57	NA	NA	BRx68	first	1
1732	2016-07-06	1	CT	58	NA	NA	BRx68	first	1
1733	2016-07-06	1	CT	59	6	1	BRx68	first	1
1734	2016-07-06	1	CT	60	NA	NA	BRx68	first	1
1735	2016-07-06	1	P2C2	25	NA	NA	BRx68	first	1
1736	2016-07-06	1	P2C2	26	75	1	BRx68	first	1
1737	2016-07-06	1	P2C2	27	0	0	BRx68	first	1
1738	2016-07-06	1	P2C2	28	3	1	BRx68	first	1
1739	2016-07-06	1	P2C2	29	NA	NA	BRx68	first	1
1740	2016-07-06	1	P2C2	30	0	0	BRx68	first	1
1741	2016-07-06	1	P2C2	31	0	0	BRx68	first	1
1742	2016-07-06	1	P2C2	32	6	1	BRx68	first	1
1743	2016-07-06	1	P2C2	33	0	0	BRx68	first	1
1744	2016-07-06	1	P2C2	34	NA	NA	BRx68	first	1
1745	2016-07-06	1	P2C2	35	0	0	BRx68	first	1
1746	2016-07-06	1	P2C2	36	0	0	BRx68	first	1
1747	2016-07-06	1	P2C2	37	45	1	BRx68	first	1
1748	2016-07-06	1	P2C2	38	0	0	BRx68	first	1
1749	2016-07-06	1	P2C2	39	0	0	BRx68	first	1
1750	2016-07-06	1	P2C2	40	0	0	BRx68	first	1
1751	2016-07-06	1	P2C2	41	0	0	BRx68	first	1
1752	2016-07-06	1	P2C2	42	NA	NA	BRx68	first	1
1753	2016-07-06	2	P2D2	1	0	0	BRx68	first	1
1754	2016-07-06	2	P2D2	2	0	0	BRx68	first	1
1755	2016-07-06	2	P2D2	3	0	0	BRx68	first	1
1756	2016-07-06	2	P2D2	4	NA	NA	BRx68	first	1
1757	2016-07-06	2	P2D2	5	NA	NA	BRx68	first	1
1758	2016-07-06	2	P2D2	6	6	1	BRx68	first	1
1759	2016-07-06	2	P2D2	7	0	0	BRx68	first	1
1760	2016-07-06	2	P2D2	8	0	0	BRx68	first	1
1761	2016-07-06	2	P2D2	9	24	1	BRx68	first	1
1762	2016-07-06	2	P2D2	10	0	0	BRx68	first	1
1763	2016-07-06	2	P2D2	11	3	1	BRx68	first	1
1764	2016-07-06	2	P2D2	12	0	0	BRx68	first	1
1765	2016-07-06	2	P2D2	13	0	0	BRx68	first	1
1766	2016-07-06	2	P2D2	14	0	0	BRx68	first	1
1767	2016-07-06	2	P2D2	15	3	1	BRx68	first	1
1768	2016-07-06	2	P2D2	16	0	0	BRx68	first	1
1769	2016-07-06	2	P2D2	17	NA	NA	BRx68	first	1
1770	2016-07-06	2	P2D2	18	NA	NA	BRx68	first	1
1771	2016-07-06	2	P2E2	19	0	0	BRx68	first	1
1772	2016-07-06	2	P2E2	20	NA	NA	BRx68	first	1
1773	2016-07-06	2	P2E2	21	0	0	BRx68	first	1
1774	2016-07-06	2	P2E2	22	0	0	BRx68	first	1
1775	2016-07-06	2	P2E2	23	0	0	BRx68	first	1
1776	2016-07-06	2	P2E2	24	0	0	BRx68	first	1
1777	2016-07-06	2	P2E2	25	0	0	BRx68	first	1
1778	2016-07-06	2	P2E2	26	NA	NA	BRx68	first	1
1779	2016-07-06	2	P2E2	27	NA	NA	BRx68	first	1
1780	2016-07-06	2	P2E2	28	NA	NA	BRx68	first	1
1781	2016-07-06	2	P2E2	29	3	1	BRx68	first	1
1782	2016-07-06	2	P2E2	30	0	0	BRx68	first	1
1783	2016-07-06	2	P2E2	37	0	0	BRx68	first	1
1784	2016-07-06	2	P2E2	38	0	0	BRx68	first	1
1785	2016-07-06	2	P2E2	39	6	1	BRx68	first	1
1786	2016-07-06	2	P2E2	40	0	0	BRx68	first	1
1787	2016-07-06	2	P2E2	41	NA	NA	BRx68	first	1
1788	2016-07-06	2	P2E2	42	0	0	BRx68	first	1
1789	2016-07-06	2	CT	31	6	1	BRx68	first	1
1790	2016-07-06	2	CT	32	NA	NA	BRx68	first	1
1791	2016-07-06	2	CT	33	3	1	BRx68	first	1
1792	2016-07-06	2	CT	34	NA	NA	BRx68	first	1
1793	2016-07-06	2	CT	35	3	1	BRx68	first	1
1794	2016-07-06	2	CT	36	NA	NA	BRx68	first	1
1795	2016-07-06	2	CT	43	NA	NA	BRx68	first	1
1796	2016-07-06	2	CT	44	0	0	BRx68	first	1
1797	2016-07-06	2	CT	45	NA	NA	BRx68	first	1
1798	2016-07-06	2	CT	46	0	0	BRx68	first	1
1799	2016-07-06	2	CT	47	NA	NA	BRx68	first	1
1800	2016-07-06	2	CT	48	0	0	BRx68	first	1
1801	2016-07-06	2	CT	49	NA	NA	BRx68	first	1
1802	2016-07-06	2	CT	50	0	0	BRx68	first	1
1803	2016-07-06	2	CT	51	0	0	BRx68	first	1
1804	2016-07-06	2	CT	52	NA	NA	BRx68	first	1
1805	2016-07-06	2	CT	53	0	0	BRx68	first	1
1806	2016-07-06	2	CT	54	NA	NA	BRx68	first	1
1807	2016-07-06	2	CT	55	0	0	BRx68	first	1
1808	2016-07-06	2	CT	56	NA	NA	BRx68	first	1
1809	2016-07-06	2	CT	57	NA	NA	BRx68	first	1
1810	2016-07-06	2	CT	58	0	0	BRx68	first	1
1811	2016-07-06	2	CT	59	NA	NA	BRx68	first	1
1812	2016-07-06	2	CT	60	0	0	BRx68	first	1
1813	2016-07-06	3	CT	1	NA	NA	BRx68	first	1
1814	2016-07-06	3	CT	2	0	0	BRx68	first	1
1815	2016-07-06	3	CT	3	3	1	BRx68	first	1
1816	2016-07-06	3	CT	4	NA	NA	BRx68	first	1
1817	2016-07-06	3	CT	5	NA	NA	BRx68	first	1
1818	2016-07-06	3	CT	6	NA	NA	BRx68	first	1
1819	2016-07-06	3	CT	7	3	1	BRx68	first	1
1820	2016-07-06	3	CT	8	0	0	BRx68	first	1
1821	2016-07-06	3	CT	9	0	0	BRx68	first	1
1822	2016-07-06	3	CT	10	NA	NA	BRx68	first	1
1823	2016-07-06	3	CT	11	0	0	BRx68	first	1
1824	2016-07-06	3	CT	12	NA	NA	BRx68	first	1
1825	2016-07-06	3	CT	13	0	0	BRx68	first	1
1826	2016-07-06	3	CT	14	NA	NA	BRx68	first	1
1827	2016-07-06	3	CT	15	12	1	BRx68	first	1
1828	2016-07-06	3	CT	16	NA	NA	BRx68	first	1
1829	2016-07-06	3	CT	17	NA	NA	BRx68	first	1
1830	2016-07-06	3	CT	18	NA	NA	BRx68	first	1
1831	2016-07-06	3	CT	19	NA	NA	BRx68	first	1
1832	2016-07-06	3	CT	20	NA	NA	BRx68	first	1
1833	2016-07-06	3	CT	21	0	0	BRx68	first	1
1834	2016-07-06	3	CT	22	6	1	BRx68	first	1
1835	2016-07-06	3	CT	23	NA	NA	BRx68	first	1
1836	2016-07-06	3	CT	24	NA	NA	BRx68	first	1
1837	2016-07-06	3	CT	25	NA	NA	BRx68	first	1
1838	2016-07-06	3	CT	26	6	1	BRx68	first	1
1839	2016-07-06	3	CT	27	6	1	BRx68	first	1
1840	2016-07-06	3	CT	28	NA	NA	BRx68	first	1
1841	2016-07-06	3	CT	29	0	0	BRx68	first	1
1842	2016-07-06	3	CT	30	NA	NA	BRx68	first	1
1843	2016-07-06	3	CT	49	0	0	BRx68	first	1
1844	2016-07-06	3	CT	50	NA	NA	BRx68	first	1
1845	2016-07-06	3	CT	51	NA	NA	BRx68	first	1
1846	2016-07-06	3	CT	52	NA	NA	BRx68	first	1
1847	2016-07-06	3	CT	53	NA	NA	BRx68	first	1
1848	2016-07-06	3	CT	54	NA	NA	BRx68	first	1
1849	2016-07-06	3	CT	55	NA	NA	BRx68	first	1
1850	2016-07-06	3	CT	56	6	1	BRx68	first	1
1851	2016-07-06	3	CT	57	NA	NA	BRx68	first	1
1852	2016-07-06	3	CT	58	3	1	BRx68	first	1
1853	2016-07-06	3	CT	59	NA	NA	BRx68	first	1
1854	2016-07-06	3	CT	60	0	0	BRx68	first	1
1855	2016-07-06	3	P2F2	31	6	1	BRx68	first	1
1856	2016-07-06	3	P2F2	32	3	1	BRx68	first	1
1857	2016-07-06	3	P2F2	33	0	0	BRx68	first	1
1858	2016-07-06	3	P2F2	34	0	0	BRx68	first	1
1859	2016-07-06	3	P2F2	35	0	0	BRx68	first	1
1860	2016-07-06	3	P2F2	36	NA	NA	BRx68	first	1
1861	2016-07-06	3	P2F2	37	0	0	BRx68	first	1
1862	2016-07-06	3	P2F2	38	NA	NA	BRx68	first	1
1863	2016-07-06	3	P2F2	39	0	0	BRx68	first	1
1864	2016-07-06	3	P2F2	40	9	1	BRx68	first	1
1865	2016-07-06	3	P2F2	41	0	0	BRx68	first	1
1866	2016-07-06	3	P2F2	42	NA	NA	BRx68	first	1
1867	2016-07-06	3	P2F2	43	6	1	BRx68	first	1
1868	2016-07-06	3	P2F2	44	3	1	BRx68	first	1
1869	2016-07-06	3	P2F2	45	0	0	BRx68	first	1
1870	2016-07-06	3	P2F2	46	0	0	BRx68	first	1
1871	2016-07-06	3	P2F2	47	NA	NA	BRx68	first	1
1872	2016-07-06	3	P2F2	48	0	0	BRx68	first	1
1873	2016-07-06	21	P1D11	1	NA	NA	BRx68	first	1
1874	2016-07-06	21	P1D11	2	12	1	BRx68	first	1
1875	2016-07-06	21	P1D11	3	3	1	BRx68	first	1
1876	2016-07-06	21	P1D11	4	0	0	BRx68	first	1
1877	2016-07-06	21	P1D11	5	3	1	BRx68	first	1
1878	2016-07-06	21	P1D11	6	0	0	BRx68	first	1
1879	2016-07-06	21	P1D11	7	6	1	BRx68	first	1
1880	2016-07-06	21	P1D11	8	3	1	BRx68	first	1
1881	2016-07-06	21	P1D11	9	3	1	BRx68	first	1
1882	2016-07-06	21	P1D11	10	3	1	BRx68	first	1
1883	2016-07-06	21	P1D11	11	NA	NA	BRx68	first	1
1884	2016-07-06	21	P1D11	12	NA	NA	BRx68	first	1
1885	2016-07-06	21	P1D11	19	0	0	BRx68	first	1
1886	2016-07-06	21	P1D11	20	3	1	BRx68	first	1
1887	2016-07-06	21	P1D11	21	0	0	BRx68	first	1
1888	2016-07-06	21	P1D11	22	3	1	BRx68	first	1
1889	2016-07-06	21	P1D11	23	NA	NA	BRx68	first	1
1890	2016-07-06	21	P1D11	24	0	0	BRx68	first	1
1891	2016-07-06	21	CT	13	NA	NA	BRx68	first	1
1892	2016-07-06	21	CT	14	3	1	BRx68	first	1
1893	2016-07-06	21	CT	15	6	1	BRx68	first	1
1894	2016-07-06	21	CT	16	NA	NA	BRx68	first	1
1895	2016-07-06	21	CT	17	NA	NA	BRx68	first	1
1896	2016-07-06	21	CT	18	NA	NA	BRx68	first	1
1897	2016-07-06	21	CT	25	6	1	BRx68	first	1
1898	2016-07-06	21	CT	26	NA	NA	BRx68	first	1
1899	2016-07-06	21	CT	27	3	1	BRx68	first	1
1900	2016-07-06	21	CT	28	NA	NA	BRx68	first	1
1901	2016-07-06	21	CT	29	NA	NA	BRx68	first	1
1902	2016-07-06	21	CT	30	6	1	BRx68	first	1
1903	2016-07-06	21	CT	31	3	1	BRx68	first	1
1904	2016-07-06	21	CT	32	6	1	BRx68	first	1
1905	2016-07-06	21	CT	33	9	1	BRx68	first	1
1906	2016-07-06	21	CT	34	3	1	BRx68	first	1
1907	2016-07-06	21	CT	35	0	0	BRx68	first	1
1908	2016-07-06	21	CT	36	NA	NA	BRx68	first	1
1909	2016-07-06	21	CT	37	9	1	BRx68	first	1
1910	2016-07-06	21	CT	38	6	1	BRx68	first	1
1911	2016-07-06	21	CT	39	NA	NA	BRx68	first	1
1912	2016-07-06	21	CT	40	3	1	BRx68	first	1
1913	2016-07-06	21	CT	41	NA	NA	BRx68	first	1
1914	2016-07-06	21	CT	42	NA	NA	BRx68	first	1
1915	2016-07-06	21	CT	43	NA	NA	BRx68	first	1
1916	2016-07-06	21	CT	44	3	1	BRx68	first	1
1917	2016-07-06	21	CT	45	NA	NA	BRx68	first	1
1918	2016-07-06	21	CT	46	NA	NA	BRx68	first	1
1919	2016-07-06	21	CT	47	6	1	BRx68	first	1
1920	2016-07-06	21	CT	48	NA	NA	BRx68	first	1
1921	2016-07-06	21	CT	49	6	1	BRx68	first	1
1922	2016-07-06	21	CT	50	6	1	BRx68	first	1
1923	2016-07-06	21	CT	51	NA	NA	BRx68	first	1
1924	2016-07-06	21	CT	52	9	1	BRx68	first	1
1925	2016-07-06	21	CT	53	NA	NA	BRx68	first	1
1926	2016-07-06	21	CT	54	6	1	BRx68	first	1
1927	2016-07-06	21	CT	55	6	1	BRx68	first	1
1928	2016-07-06	21	CT	56	NA	NA	BRx68	first	1
1929	2016-07-06	21	CT	57	NA	NA	BRx68	first	1
1930	2016-07-06	21	CT	58	NA	NA	BRx68	first	1
1931	2016-07-06	21	CT	59	15	1	BRx68	first	1
1932	2016-07-06	21	CT	60	6	1	BRx68	first	1
1933	2016-07-06	22	CT	1	NA	NA	BRx68	first	1
1934	2016-07-06	22	CT	2	NA	NA	BRx68	first	1
1935	2016-07-06	22	CT	3	NA	NA	BRx68	first	1
1936	2016-07-06	22	CT	4	3	1	BRx68	first	1
1937	2016-07-06	22	CT	5	12	1	BRx68	first	1
1938	2016-07-06	22	CT	6	NA	NA	BRx68	first	1
1939	2016-07-06	22	CT	7	NA	NA	BRx68	first	1
1940	2016-07-06	22	CT	8	NA	NA	BRx68	first	1
1941	2016-07-06	22	CT	9	NA	NA	BRx68	first	1
1942	2016-07-06	22	CT	10	0	0	BRx68	first	1
1943	2016-07-06	22	CT	11	6	1	BRx68	first	1
1944	2016-07-06	22	CT	12	NA	NA	BRx68	first	1
1945	2016-07-06	22	CT	31	NA	NA	BRx68	first	1
1946	2016-07-06	22	CT	32	12	1	BRx68	first	1
1947	2016-07-06	22	CT	33	NA	NA	BRx68	first	1
1948	2016-07-06	22	CT	34	6	1	BRx68	first	1
1949	2016-07-06	22	CT	35	6	1	BRx68	first	1
1950	2016-07-06	22	CT	36	0	0	BRx68	first	1
1951	2016-07-06	22	CT	37	NA	NA	BRx68	first	1
1952	2016-07-06	22	CT	38	6	1	BRx68	first	1
1953	2016-07-06	22	CT	39	NA	NA	BRx68	first	1
1954	2016-07-06	22	CT	40	NA	NA	BRx68	first	1
1955	2016-07-06	22	CT	41	NA	NA	BRx68	first	1
1956	2016-07-06	22	CT	42	3	1	BRx68	first	1
1957	2016-07-06	22	P1E11	13	0	0	BRx68	first	1
1958	2016-07-06	22	P1E11	14	3	1	BRx68	first	1
1959	2016-07-06	22	P1E11	15	6	1	BRx68	first	1
1960	2016-07-06	22	P1E11	16	3	1	BRx68	first	1
1961	2016-07-06	22	P1E11	17	9	1	BRx68	first	1
1962	2016-07-06	22	P1E11	18	3	1	BRx68	first	1
1963	2016-07-06	22	P1E11	19	0	0	BRx68	first	1
1964	2016-07-06	22	P1E11	20	0	0	BRx68	first	1
1965	2016-07-06	22	P1E11	21	NA	NA	BRx68	first	1
1966	2016-07-06	22	P1E11	22	0	0	BRx68	first	1
1967	2016-07-06	22	P1E11	23	6	1	BRx68	first	1
1968	2016-07-06	22	P1E11	24	12	1	BRx68	first	1
1969	2016-07-06	22	P1E11	25	3	1	BRx68	first	1
1970	2016-07-06	22	P1E11	26	NA	NA	BRx68	first	1
1971	2016-07-06	22	P1E11	27	3	1	BRx68	first	1
1972	2016-07-06	22	P1E11	28	6	1	BRx68	first	1
1973	2016-07-06	22	P1E11	29	0	0	BRx68	first	1
1974	2016-07-06	22	P1E11	30	NA	NA	BRx68	first	1
1975	2016-07-06	22	P1F11	43	0	0	BRx68	first	1
1976	2016-07-06	22	P1F11	44	0	0	BRx68	first	1
1977	2016-07-06	22	P1F11	45	NA	NA	BRx68	first	1
1978	2016-07-06	22	P1F11	46	0	0	BRx68	first	1
1979	2016-07-06	22	P1F11	47	NA	NA	BRx68	first	1
1980	2016-07-06	22	P1F11	48	0	0	BRx68	first	1
1981	2016-07-06	22	P1F11	49	NA	NA	BRx68	first	1
1982	2016-07-06	22	P1F11	50	6	1	BRx68	first	1
1983	2016-07-06	22	P1F11	51	0	0	BRx68	first	1
1984	2016-07-06	22	P1F11	52	0	0	BRx68	first	1
1985	2016-07-06	22	P1F11	53	0	0	BRx68	first	1
1986	2016-07-06	22	P1F11	54	3	1	BRx68	first	1
1987	2016-07-06	22	P1F11	55	NA	NA	BRx68	first	1
1988	2016-07-06	22	P1F11	56	NA	NA	BRx68	first	1
1989	2016-07-06	22	P1F11	57	0	0	BRx68	first	1
1990	2016-07-06	22	P1F11	58	0	0	BRx68	first	1
1991	2016-07-06	22	P1F11	59	0	0	BRx68	first	1
1992	2016-07-06	22	P1F11	60	0	0	BRx68	first	1
1993	2016-07-06	25	P1G11	1	0	0	BRx68	first	1
1994	2016-07-06	25	P1G11	2	0	0	BRx68	first	1
1995	2016-07-06	25	P1G11	3	0	0	BRx68	first	1
1996	2016-07-06	25	P1G11	4	NA	NA	BRx68	first	1
1997	2016-07-06	25	P1G11	5	0	0	BRx68	first	1
1998	2016-07-06	25	P1G11	6	NA	NA	BRx68	first	1
1999	2016-07-06	25	P1G11	7	0	0	BRx68	first	1
2000	2016-07-06	25	P1G11	8	0	0	BRx68	first	1
2001	2016-07-06	25	P1G11	9	3	1	BRx68	first	1
2002	2016-07-06	25	P1G11	10	0	0	BRx68	first	1
2003	2016-07-06	25	P1G11	11	3	1	BRx68	first	1
2004	2016-07-06	25	P1G11	12	NA	NA	BRx68	first	1
2005	2016-07-06	25	P1G11	19	3	1	BRx68	first	1
2006	2016-07-06	25	P1G11	20	NA	NA	BRx68	first	1
2007	2016-07-06	25	P1G11	21	NA	NA	BRx68	first	1
2008	2016-07-06	25	P1G11	22	0	0	BRx68	first	1
2009	2016-07-06	25	P1G11	23	3	1	BRx68	first	1
2010	2016-07-06	25	P1G11	24	6	1	BRx68	first	1
2011	2016-07-06	25	CT	13	6	1	BRx68	first	1
2012	2016-07-06	25	CT	14	NA	NA	BRx68	first	1
2013	2016-07-06	25	CT	15	6	1	BRx68	first	1
2014	2016-07-06	25	CT	16	3	1	BRx68	first	1
2015	2016-07-06	25	CT	17	NA	NA	BRx68	first	1
2016	2016-07-06	25	CT	18	NA	NA	BRx68	first	1
2017	2016-07-06	25	CT	25	3	1	BRx68	first	1
2018	2016-07-06	25	CT	26	3	1	BRx68	first	1
2019	2016-07-06	25	CT	27	3	1	BRx68	first	1
2020	2016-07-06	25	CT	28	3	1	BRx68	first	1
2021	2016-07-06	25	CT	29	NA	NA	BRx68	first	1
2022	2016-07-06	25	CT	30	6	1	BRx68	first	1
2023	2016-07-06	25	CT	31	6	1	BRx68	first	1
2024	2016-07-06	25	CT	32	NA	NA	BRx68	first	1
2025	2016-07-06	25	CT	33	12	1	BRx68	first	1
2026	2016-07-06	25	CT	34	NA	NA	BRx68	first	1
2027	2016-07-06	25	CT	35	NA	NA	BRx68	first	1
2028	2016-07-06	25	CT	36	NA	NA	BRx68	first	1
2029	2016-07-06	25	CT	37	3	1	BRx68	first	1
2030	2016-07-06	25	CT	38	NA	NA	BRx68	first	1
2031	2016-07-06	25	CT	39	NA	NA	BRx68	first	1
2032	2016-07-06	25	CT	40	NA	NA	BRx68	first	1
2033	2016-07-06	25	CT	41	12	1	BRx68	first	1
2034	2016-07-06	25	CT	42	3	1	BRx68	first	1
2035	2016-07-06	25	CT	43	3	1	BRx68	first	1
2036	2016-07-06	25	CT	44	NA	NA	BRx68	first	1
2037	2016-07-06	25	CT	45	6	1	BRx68	first	1
2038	2016-07-06	25	CT	46	NA	NA	BRx68	first	1
2039	2016-07-06	25	CT	47	6	1	BRx68	first	1
2040	2016-07-06	25	CT	48	0	0	BRx68	first	1
2041	2016-07-06	25	CT	49	NA	NA	BRx68	first	1
2042	2016-07-06	25	CT	50	9	1	BRx68	first	1
2043	2016-07-06	25	CT	51	NA	NA	BRx68	first	1
2044	2016-07-06	25	CT	52	12	1	BRx68	first	1
2045	2016-07-06	25	CT	53	NA	NA	BRx68	first	1
2046	2016-07-06	25	CT	54	0	0	BRx68	first	1
2047	2016-07-06	25	CT	55	3	1	BRx68	first	1
2048	2016-07-06	25	CT	56	NA	NA	BRx68	first	1
2049	2016-07-06	25	CT	57	6	1	BRx68	first	1
2050	2016-07-06	25	CT	58	NA	NA	BRx68	first	1
2051	2016-07-06	25	CT	59	NA	NA	BRx68	first	1
2052	2016-07-06	25	CT	60	NA	NA	BRx68	first	1
2053	2016-07-06	26	CT	1	NA	NA	BRx68	first	1
2054	2016-07-06	26	CT	2	3	1	BRx68	first	1
2055	2016-07-06	26	CT	3	6	1	BRx68	first	1
2056	2016-07-06	26	CT	4	NA	NA	BRx68	first	1
2057	2016-07-06	26	CT	5	NA	NA	BRx68	first	1
2058	2016-07-06	26	CT	6	3	1	BRx68	first	1
2059	2016-07-06	26	CT	19	NA	NA	BRx68	first	1
2060	2016-07-06	26	CT	20	NA	NA	BRx68	first	1
2061	2016-07-06	26	CT	21	NA	NA	BRx68	first	1
2062	2016-07-06	26	CT	22	6	1	BRx68	first	1
2063	2016-07-06	26	CT	23	0	0	BRx68	first	1
2064	2016-07-06	26	CT	24	9	1	BRx68	first	1
2065	2016-07-06	26	CT	31	NA	NA	BRx68	first	1
2066	2016-07-06	26	CT	32	NA	NA	BRx68	first	1
2067	2016-07-06	26	CT	33	0	0	BRx68	first	1
2068	2016-07-06	26	CT	34	0	0	BRx68	first	1
2069	2016-07-06	26	CT	35	NA	NA	BRx68	first	1
2070	2016-07-06	26	CT	36	6	1	BRx68	first	1
2071	2016-07-06	26	CT	37	3	1	BRx68	first	1
2072	2016-07-06	26	CT	38	NA	NA	BRx68	first	1
2073	2016-07-06	26	CT	39	NA	NA	BRx68	first	1
2074	2016-07-06	26	CT	40	6	1	BRx68	first	1
2075	2016-07-06	26	CT	41	NA	NA	BRx68	first	1
2076	2016-07-06	26	CT	42	3	1	BRx68	first	1
2077	2016-07-06	26	CT	43	0	0	BRx68	first	1
2078	2016-07-06	26	CT	44	NA	NA	BRx68	first	1
2079	2016-07-06	26	CT	45	0	0	BRx68	first	1
2080	2016-07-06	26	CT	46	0	0	BRx68	first	1
2081	2016-07-06	26	CT	47	NA	NA	BRx68	first	1
2082	2016-07-06	26	CT	48	3	1	BRx68	first	1
2083	2016-07-06	26	CT	49	3	1	BRx68	first	1
2084	2016-07-06	26	CT	50	0	0	BRx68	first	1
2085	2016-07-06	26	CT	51	NA	NA	BRx68	first	1
2086	2016-07-06	26	CT	52	NA	NA	BRx68	first	1
2087	2016-07-06	26	CT	53	NA	NA	BRx68	first	1
2088	2016-07-06	26	CT	54	NA	NA	BRx68	first	1
2089	2016-07-06	26	CT	55	6	1	BRx68	first	1
2090	2016-07-06	26	CT	56	NA	NA	BRx68	first	1
2091	2016-07-06	26	CT	57	NA	NA	BRx68	first	1
2092	2016-07-06	26	CT	58	NA	NA	BRx68	first	1
2093	2016-07-06	26	CT	59	0	0	BRx68	first	1
2094	2016-07-06	26	CT	60	6	1	BRx68	first	1
2095	2016-07-06	26	P1H11	7	0	0	BRx68	first	1
2096	2016-07-06	26	P1H11	8	6	1	BRx68	first	1
2097	2016-07-06	26	P1H11	9	3	1	BRx68	first	1
2098	2016-07-06	26	P1H11	10	NA	NA	BRx68	first	1
2099	2016-07-06	26	P1H11	11	3	1	BRx68	first	1
2100	2016-07-06	26	P1H11	12	0	0	BRx68	first	1
2101	2016-07-06	26	P1H11	13	NA	NA	BRx68	first	1
2102	2016-07-06	26	P1H11	14	0	0	BRx68	first	1
2103	2016-07-06	26	P1H11	15	6	1	BRx68	first	1
2104	2016-07-06	26	P1H11	16	3	1	BRx68	first	1
2105	2016-07-06	26	P1H11	17	3	1	BRx68	first	1
2106	2016-07-06	26	P1H11	18	NA	NA	BRx68	first	1
2107	2016-07-06	26	P1H11	25	9	1	BRx68	first	1
2108	2016-07-06	26	P1H11	26	3	1	BRx68	first	1
2109	2016-07-06	26	P1H11	27	0	0	BRx68	first	1
2110	2016-07-06	26	P1H11	28	NA	NA	BRx68	first	1
2111	2016-07-06	26	P1H11	29	0	0	BRx68	first	1
2112	2016-07-06	26	P1H11	30	0	0	BRx68	first	1
2113	2016-07-06	28	CT	1	NA	NA	BRx68	first	1
2114	2016-07-06	28	CT	2	NA	NA	BRx68	first	1
2115	2016-07-06	28	CT	3	NA	NA	BRx68	first	1
2116	2016-07-06	28	CT	4	NA	NA	BRx68	first	1
2117	2016-07-06	28	CT	5	3	1	BRx68	first	1
2118	2016-07-06	28	CT	6	0	0	BRx68	first	1
2119	2016-07-06	28	CT	13	0	0	BRx68	first	1
2120	2016-07-06	28	CT	14	NA	NA	BRx68	first	1
2121	2016-07-06	28	CT	15	0	0	BRx68	first	1
2122	2016-07-06	28	CT	16	NA	NA	BRx68	first	1
2123	2016-07-06	28	CT	17	NA	NA	BRx68	first	1
2124	2016-07-06	28	CT	18	12	1	BRx68	first	1
2125	2016-07-06	28	CT	19	3	1	BRx68	first	1
2126	2016-07-06	28	CT	20	0	0	BRx68	first	1
2127	2016-07-06	28	CT	21	NA	NA	BRx68	first	1
2128	2016-07-06	28	CT	22	0	0	BRx68	first	1
2129	2016-07-06	28	CT	23	NA	NA	BRx68	first	1
2130	2016-07-06	28	CT	24	NA	NA	BRx68	first	1
2131	2016-07-06	28	CT	31	0	0	BRx68	first	1
2132	2016-07-06	28	CT	32	6	1	BRx68	first	1
2133	2016-07-06	28	CT	33	NA	NA	BRx68	first	1
2134	2016-07-06	28	CT	34	NA	NA	BRx68	first	1
2135	2016-07-06	28	CT	35	NA	NA	BRx68	first	1
2136	2016-07-06	28	CT	36	0	0	BRx68	first	1
2137	2016-07-06	28	CT	37	NA	NA	BRx68	first	1
2138	2016-07-06	28	CT	38	3	1	BRx68	first	1
2139	2016-07-06	28	CT	39	3	1	BRx68	first	1
2140	2016-07-06	28	CT	40	NA	NA	BRx68	first	1
2141	2016-07-06	28	CT	41	0	0	BRx68	first	1
2142	2016-07-06	28	CT	42	NA	NA	BRx68	first	1
2143	2016-07-06	28	CT	49	NA	NA	BRx68	first	1
2144	2016-07-06	28	CT	50	3	1	BRx68	first	1
2145	2016-07-06	28	CT	51	3	1	BRx68	first	1
2146	2016-07-06	28	CT	52	NA	NA	BRx68	first	1
2147	2016-07-06	28	CT	53	NA	NA	BRx68	first	1
2148	2016-07-06	28	CT	54	0	0	BRx68	first	1
2149	2016-07-06	28	CT	55	NA	NA	BRx68	first	1
2150	2016-07-06	28	CT	56	0	0	BRx68	first	1
2151	2016-07-06	28	CT	57	0	0	BRx68	first	1
2152	2016-07-06	28	CT	58	3	1	BRx68	first	1
2153	2016-07-06	28	CT	59	NA	NA	BRx68	first	1
2154	2016-07-06	28	CT	60	NA	NA	BRx68	first	1
2155	2016-07-06	28	P2A2	7	0	0	BRx68	first	1
2156	2016-07-06	28	P2A2	8	NA	NA	BRx68	first	1
2157	2016-07-06	28	P2A2	9	0	0	BRx68	first	1
2158	2016-07-06	28	P2A2	10	0	0	BRx68	first	1
2159	2016-07-06	28	P2A2	11	NA	NA	BRx68	first	1
2160	2016-07-06	28	P2A2	12	0	0	BRx68	first	1
2161	2016-07-06	28	P2A2	25	0	0	BRx68	first	1
2162	2016-07-06	28	P2A2	26	3	1	BRx68	first	1
2163	2016-07-06	28	P2A2	27	NA	NA	BRx68	first	1
2164	2016-07-06	28	P2A2	28	0	0	BRx68	first	1
2165	2016-07-06	28	P2A2	29	0	0	BRx68	first	1
2166	2016-07-06	28	P2A2	30	NA	NA	BRx68	first	1
2167	2016-07-06	28	P2A2	43	0	0	BRx68	first	1
2168	2016-07-06	28	P2A2	44	0	0	BRx68	first	1
2169	2016-07-06	28	P2A2	45	NA	NA	BRx68	first	1
2170	2016-07-06	28	P2A2	46	0	0	BRx68	first	1
2171	2016-07-06	28	P2A2	47	0	0	BRx68	first	1
2172	2016-07-06	28	P2A2	48	0	0	BRx68	first	1
2173	2016-07-08	31	P2G2	1	0	0	BRx68	first	1
2174	2016-07-08	31	P2G2	2	6	1	BRx68	first	1
2175	2016-07-08	31	P2G2	3	6	1	BRx68	first	1
2176	2016-07-08	31	P2G2	4	NA	NA	BRx68	first	1
2177	2016-07-08	31	P2G2	5	3	1	BRx68	first	1
2178	2016-07-08	31	P2G2	6	0	0	BRx68	first	1
2179	2016-07-08	31	P2G2	7	0	0	BRx68	first	1
2180	2016-07-08	31	P2G2	8	0	0	BRx68	first	1
2181	2016-07-08	31	P2G2	9	3	1	BRx68	first	1
2182	2016-07-08	31	P2G2	10	0	0	BRx68	first	1
2183	2016-07-08	31	P2G2	11	3	1	BRx68	first	1
2184	2016-07-08	31	P2G2	12	3	1	BRx68	first	1
2185	2016-07-08	31	P2G2	13	0	0	BRx68	first	1
2186	2016-07-08	31	P2G2	14	6	1	BRx68	first	1
2187	2016-07-08	31	P2G2	15	6	1	BRx68	first	1
2188	2016-07-08	31	P2G2	16	3	1	BRx68	first	1
2189	2016-07-08	31	P2G2	17	6	1	BRx68	first	1
2190	2016-07-08	31	P2G2	18	0	0	BRx68	first	1
2191	2016-07-08	31	P2H2	19	6	1	BRx68	first	1
2192	2016-07-08	31	P2H2	20	NA	NA	BRx68	first	1
2193	2016-07-08	31	P2H2	21	0	0	BRx68	first	1
2194	2016-07-08	31	P2H2	22	3	1	BRx68	first	1
2195	2016-07-08	31	P2H2	23	6	1	BRx68	first	1
2196	2016-07-08	31	P2H2	24	3	1	BRx68	first	1
2197	2016-07-08	31	P2H2	25	3	1	BRx68	first	1
2198	2016-07-08	31	P2H2	26	3	1	BRx68	first	1
2199	2016-07-08	31	P2H2	27	0	0	BRx68	first	1
2200	2016-07-08	31	P2H2	28	6	1	BRx68	first	1
2201	2016-07-08	31	P2H2	29	NA	NA	BRx68	first	1
2202	2016-07-08	31	P2H2	30	0	0	BRx68	first	1
2203	2016-07-08	31	P2H2	31	3	1	BRx68	first	1
2204	2016-07-08	31	P2H2	32	0	0	BRx68	first	1
2205	2016-07-08	31	P2H2	33	3	1	BRx68	first	1
2206	2016-07-08	31	P2H2	34	6	1	BRx68	first	1
2207	2016-07-08	31	P2H2	35	3	1	BRx68	first	1
2208	2016-07-08	31	P2H2	36	NA	NA	BRx68	first	1
2209	2016-07-08	31	CT	37	6	1	BRx68	first	1
2210	2016-07-08	31	CT	38	15	1	BRx68	first	1
2211	2016-07-08	31	CT	39	6	1	BRx68	first	1
2212	2016-07-08	31	CT	40	12	1	BRx68	first	1
2213	2016-07-08	31	CT	41	6	1	BRx68	first	1
2214	2016-07-08	31	CT	42	NA	NA	BRx68	first	1
2215	2016-07-08	31	P2A3	43	0	0	BRx68	first	1
2216	2016-07-08	31	P2A3	44	3	1	BRx68	first	1
2217	2016-07-08	31	P2A3	45	3	1	BRx68	first	1
2218	2016-07-08	31	P2A3	46	3	1	BRx68	first	1
2219	2016-07-08	31	P2A3	47	3	1	BRx68	first	1
2220	2016-07-08	31	P2A3	48	0	0	BRx68	first	1
2221	2016-07-08	31	P2A3	49	NA	NA	BRx68	first	1
2222	2016-07-08	31	P2A3	50	3	1	BRx68	first	1
2223	2016-07-08	31	P2A3	51	NA	NA	BRx68	first	1
2224	2016-07-08	31	P2A3	52	3	1	BRx68	first	1
2225	2016-07-08	31	P2A3	53	3	1	BRx68	first	1
2226	2016-07-08	31	P2A3	54	9	1	BRx68	first	1
2227	2016-07-08	31	P2A3	55	12	1	BRx68	first	1
2228	2016-07-08	31	P2A3	56	3	1	BRx68	first	1
2229	2016-07-08	31	P2A3	57	NA	NA	BRx68	first	1
2230	2016-07-08	31	P2A3	58	3	1	BRx68	first	1
2231	2016-07-08	31	P2A3	59	9	1	BRx68	first	1
2232	2016-07-08	31	P2A3	60	0	0	BRx68	first	1
2233	2016-07-08	32	P2B3	1	0	0	BRx68	first	1
2234	2016-07-08	32	P2B3	2	3	1	BRx68	first	1
2235	2016-07-08	32	P2B3	3	3	1	BRx68	first	1
2236	2016-07-08	32	P2B3	4	9	1	BRx68	first	1
2237	2016-07-08	32	P2B3	5	0	0	BRx68	first	1
2238	2016-07-08	32	P2B3	6	3	1	BRx68	first	1
2239	2016-07-08	32	P2B3	7	0	0	BRx68	first	1
2240	2016-07-08	32	P2B3	8	0	0	BRx68	first	1
2241	2016-07-08	32	P2B3	9	6	1	BRx68	first	1
2242	2016-07-08	32	P2B3	10	3	1	BRx68	first	1
2243	2016-07-08	32	P2B3	11	3	1	BRx68	first	1
2244	2016-07-08	32	P2B3	12	9	1	BRx68	first	1
2245	2016-07-08	32	P2B3	13	0	0	BRx68	first	1
2246	2016-07-08	32	P2B3	14	3	1	BRx68	first	1
2247	2016-07-08	32	P2B3	15	0	0	BRx68	first	1
2248	2016-07-08	32	P2B3	16	3	1	BRx68	first	1
2249	2016-07-08	32	P2B3	17	3	1	BRx68	first	1
2250	2016-07-08	32	P2B3	18	0	0	BRx68	first	1
2251	2016-07-08	32	CT	19	6	1	BRx68	first	1
2252	2016-07-08	32	CT	20	3	1	BRx68	first	1
2253	2016-07-08	32	CT	21	3	1	BRx68	first	1
2254	2016-07-08	32	CT	22	9	1	BRx68	first	1
2255	2016-07-08	32	CT	23	NA	NA	BRx68	first	1
2256	2016-07-08	32	CT	24	NA	NA	BRx68	first	1
2257	2016-07-08	32	P2C3	25	6	1	BRx68	first	1
2258	2016-07-08	32	P2C3	26	12	1	BRx68	first	1
2259	2016-07-08	32	P2C3	27	0	0	BRx68	first	1
2260	2016-07-08	32	P2C3	28	6	1	BRx68	first	1
2261	2016-07-08	32	P2C3	29	NA	NA	BRx68	first	1
2262	2016-07-08	32	P2C3	30	NA	NA	BRx68	first	1
2263	2016-07-08	32	P2C3	31	0	0	BRx68	first	1
2264	2016-07-08	32	P2C3	32	NA	NA	BRx68	first	1
2265	2016-07-08	32	P2C3	33	3	1	BRx68	first	1
2266	2016-07-08	32	P2C3	34	NA	NA	BRx68	first	1
2267	2016-07-08	32	P2C3	35	0	0	BRx68	first	1
2268	2016-07-08	32	P2C3	36	3	1	BRx68	first	1
2269	2016-07-08	32	P2C3	37	3	1	BRx68	first	1
2270	2016-07-08	32	P2C3	38	3	1	BRx68	first	1
2271	2016-07-08	32	P2C3	39	3	1	BRx68	first	1
2272	2016-07-08	32	P2C3	40	3	1	BRx68	first	1
2273	2016-07-08	32	P2C3	41	NA	NA	BRx68	first	1
2274	2016-07-08	32	P2C3	42	3	1	BRx68	first	1
2275	2016-07-08	32	P2D3	43	6	1	BRx68	first	1
2276	2016-07-08	32	P2D3	44	3	1	BRx68	first	1
2277	2016-07-08	32	P2D3	45	3	1	BRx68	first	1
2278	2016-07-08	32	P2D3	46	6	1	BRx68	first	1
2279	2016-07-08	32	P2D3	47	3	1	BRx68	first	1
2280	2016-07-08	32	P2D3	48	9	1	BRx68	first	1
2281	2016-07-08	32	P2D3	49	3	1	BRx68	first	1
2282	2016-07-08	32	P2D3	50	0	0	BRx68	first	1
2283	2016-07-08	32	P2D3	51	6	1	BRx68	first	1
2284	2016-07-08	32	P2D3	52	6	1	BRx68	first	1
2285	2016-07-08	32	P2D3	53	0	0	BRx68	first	1
2286	2016-07-08	32	P2D3	54	6	1	BRx68	first	1
2287	2016-07-08	32	P2D3	55	3	1	BRx68	first	1
2288	2016-07-08	32	P2D3	56	3	1	BRx68	first	1
2289	2016-07-08	32	P2D3	57	0	0	BRx68	first	1
2290	2016-07-08	32	P2D3	58	6	1	BRx68	first	1
2291	2016-07-08	32	P2D3	59	9	1	BRx68	first	1
2292	2016-07-08	32	P2D3	60	3	1	BRx68	first	1
2293	2016-07-08	33	P2E3	1	0	0	BRx68	first	1
2294	2016-07-08	33	P2E3	2	0	0	BRx68	first	1
2295	2016-07-08	33	P2E3	3	NA	NA	BRx68	first	1
2296	2016-07-08	33	P2E3	4	0	0	BRx68	first	1
2297	2016-07-08	33	P2E3	5	NA	NA	BRx68	first	1
2298	2016-07-08	33	P2E3	6	NA	NA	BRx68	first	1
2299	2016-07-08	33	P2E3	7	NA	NA	BRx68	first	1
2300	2016-07-08	33	P2E3	8	15	1	BRx68	first	1
2301	2016-07-08	33	P2E3	9	NA	NA	BRx68	first	1
2302	2016-07-08	33	P2E3	10	0	0	BRx68	first	1
2303	2016-07-08	33	P2E3	11	6	1	BRx68	first	1
2304	2016-07-08	33	P2E3	12	3	1	BRx68	first	1
2305	2016-07-08	33	P2E3	13	3	1	BRx68	first	1
2306	2016-07-08	33	P2E3	14	6	1	BRx68	first	1
2307	2016-07-08	33	P2E3	15	0	0	BRx68	first	1
2308	2016-07-08	33	P2E3	16	0	0	BRx68	first	1
2309	2016-07-08	33	P2E3	17	0	0	BRx68	first	1
2310	2016-07-08	33	P2E3	18	0	0	BRx68	first	1
2311	2016-07-08	33	P2F3	19	6	1	BRx68	first	1
2312	2016-07-08	33	P2F3	20	6	1	BRx68	first	1
2313	2016-07-08	33	P2F3	21	3	1	BRx68	first	1
2314	2016-07-08	33	P2F3	22	3	1	BRx68	first	1
2315	2016-07-08	33	P2F3	23	6	1	BRx68	first	1
2316	2016-07-08	33	P2F3	24	9	1	BRx68	first	1
2317	2016-07-08	33	P2F3	25	9	1	BRx68	first	1
2318	2016-07-08	33	P2F3	26	3	1	BRx68	first	1
2319	2016-07-08	33	P2F3	27	6	1	BRx68	first	1
2320	2016-07-08	33	P2F3	28	6	1	BRx68	first	1
2321	2016-07-08	33	P2F3	29	6	1	BRx68	first	1
2322	2016-07-08	33	P2F3	30	NA	NA	BRx68	first	1
2323	2016-07-08	33	P2F3	31	0	0	BRx68	first	1
2324	2016-07-08	33	P2F3	32	6	1	BRx68	first	1
2325	2016-07-08	33	P2F3	33	NA	NA	BRx68	first	1
2326	2016-07-08	33	P2F3	34	3	1	BRx68	first	1
2327	2016-07-08	33	P2F3	35	0	0	BRx68	first	1
2328	2016-07-08	33	P2F3	36	3	1	BRx68	first	1
2329	2016-07-08	33	P2G3	37	3	1	BRx68	first	1
2330	2016-07-08	33	P2G3	38	3	1	BRx68	first	1
2331	2016-07-08	33	P2G3	39	3	1	BRx68	first	1
2332	2016-07-08	33	P2G3	40	NA	NA	BRx68	first	1
2333	2016-07-08	33	P2G3	41	12	1	BRx68	first	1
2334	2016-07-08	33	P2G3	42	NA	NA	BRx68	first	1
2335	2016-07-08	33	P2G3	49	3	1	BRx68	first	1
2336	2016-07-08	33	P2G3	50	3	1	BRx68	first	1
2337	2016-07-08	33	P2G3	51	0	0	BRx68	first	1
2338	2016-07-08	33	P2G3	52	3	1	BRx68	first	1
2339	2016-07-08	33	P2G3	53	0	0	BRx68	first	1
2340	2016-07-08	33	P2G3	54	3	1	BRx68	first	1
2341	2016-07-08	33	P2G3	55	6	1	BRx68	first	1
2342	2016-07-08	33	P2G3	56	9	1	BRx68	first	1
2343	2016-07-08	33	P2G3	57	0	0	BRx68	first	1
2344	2016-07-08	33	P2G3	58	0	0	BRx68	first	1
2345	2016-07-08	33	P2G3	59	0	0	BRx68	first	1
2346	2016-07-08	33	P2G3	60	6	1	BRx68	first	1
2347	2016-07-08	33	CT	43	3	1	BRx68	first	1
2348	2016-07-08	33	CT	44	6	1	BRx68	first	1
2349	2016-07-08	33	CT	45	6	1	BRx68	first	1
2350	2016-07-08	33	CT	46	NA	NA	BRx68	first	1
2351	2016-07-08	33	CT	47	NA	NA	BRx68	first	1
2352	2016-07-08	33	CT	48	NA	NA	BRx68	first	1
2353	2016-07-08	34	CT	1	NA	NA	BRx68	first	1
2354	2016-07-08	34	CT	2	6	1	BRx68	first	1
2355	2016-07-08	34	CT	3	3	1	BRx68	first	1
2356	2016-07-08	34	CT	4	0	0	BRx68	first	1
2357	2016-07-08	34	CT	5	NA	NA	BRx68	first	1
2358	2016-07-08	34	CT	6	NA	NA	BRx68	first	1
2359	2016-07-08	34	P2H3	7	0	0	BRx68	first	1
2360	2016-07-08	34	P2H3	8	NA	NA	BRx68	first	1
2361	2016-07-08	34	P2H3	9	6	1	BRx68	first	1
2362	2016-07-08	34	P2H3	10	0	0	BRx68	first	1
2363	2016-07-08	34	P2H3	11	NA	NA	BRx68	first	1
2364	2016-07-08	34	P2H3	12	3	1	BRx68	first	1
2365	2016-07-08	34	P2H3	13	0	0	BRx68	first	1
2366	2016-07-08	34	P2H3	14	3	1	BRx68	first	1
2367	2016-07-08	34	P2H3	15	9	1	BRx68	first	1
2368	2016-07-08	34	P2H3	16	3	1	BRx68	first	1
2369	2016-07-08	34	P2H3	17	0	0	BRx68	first	1
2370	2016-07-08	34	P2H3	18	NA	NA	BRx68	first	1
2371	2016-07-08	34	P2H3	19	3	1	BRx68	first	1
2372	2016-07-08	34	P2H3	20	18	1	BRx68	first	1
2373	2016-07-08	34	P2H3	21	3	1	BRx68	first	1
2374	2016-07-08	34	P2H3	22	0	0	BRx68	first	1
2375	2016-07-08	34	P2H3	23	3	1	BRx68	first	1
2376	2016-07-08	34	P2H3	24	0	0	BRx68	first	1
2377	2016-07-08	34	P2A4	25	NA	NA	BRx68	first	1
2378	2016-07-08	34	P2A4	26	0	0	BRx68	first	1
2379	2016-07-08	34	P2A4	27	6	1	BRx68	first	1
2380	2016-07-08	34	P2A4	28	3	1	BRx68	first	1
2381	2016-07-08	34	P2A4	29	21	1	BRx68	first	1
2382	2016-07-08	34	P2A4	30	6	1	BRx68	first	1
2383	2016-07-08	34	P2A4	31	6	1	BRx68	first	1
2384	2016-07-08	34	P2A4	32	3	1	BRx68	first	1
2385	2016-07-08	34	P2A4	33	3	1	BRx68	first	1
2386	2016-07-08	34	P2A4	34	0	0	BRx68	first	1
2387	2016-07-08	34	P2A4	35	3	1	BRx68	first	1
2388	2016-07-08	34	P2A4	36	6	1	BRx68	first	1
2389	2016-07-08	34	P2A4	37	6	1	BRx68	first	1
2390	2016-07-08	34	P2A4	38	12	1	BRx68	first	1
2391	2016-07-08	34	P2A4	39	6	1	BRx68	first	1
2392	2016-07-08	34	P2A4	40	NA	NA	BRx68	first	1
2393	2016-07-08	34	P2A4	41	0	0	BRx68	first	1
2394	2016-07-08	34	P2A4	42	3	1	BRx68	first	1
2395	2016-07-08	34	P2B4	43	9	1	BRx68	first	1
2396	2016-07-08	34	P2B4	44	NA	NA	BRx68	first	1
2397	2016-07-08	34	P2B4	45	0	0	BRx68	first	1
2398	2016-07-08	34	P2B4	46	3	1	BRx68	first	1
2399	2016-07-08	34	P2B4	47	24	1	BRx68	first	1
2400	2016-07-08	34	P2B4	48	12	1	BRx68	first	1
2401	2016-07-08	34	P2B4	49	3	1	BRx68	first	1
2402	2016-07-08	34	P2B4	50	0	0	BRx68	first	1
2403	2016-07-08	34	P2B4	51	6	1	BRx68	first	1
2404	2016-07-08	34	P2B4	52	6	1	BRx68	first	1
2405	2016-07-08	34	P2B4	53	3	1	BRx68	first	1
2406	2016-07-08	34	P2B4	54	3	1	BRx68	first	1
2407	2016-07-08	34	P2B4	55	3	1	BRx68	first	1
2408	2016-07-08	34	P2B4	56	6	1	BRx68	first	1
2409	2016-07-08	34	P2B4	57	6	1	BRx68	first	1
2410	2016-07-08	34	P2B4	58	9	1	BRx68	first	1
2411	2016-07-08	34	P2B4	59	3	1	BRx68	first	1
2412	2016-07-08	34	P2B4	60	6	1	BRx68	first	1
2413	2016-07-08	35	P2C4	1	NA	NA	BRx68	first	1
2414	2016-07-08	35	P2C4	2	NA	NA	BRx68	first	1
2415	2016-07-08	35	P2C4	3	24	1	BRx68	first	1
2416	2016-07-08	35	P2C4	4	3	1	BRx68	first	1
2417	2016-07-08	35	P2C4	5	3	1	BRx68	first	1
2418	2016-07-08	35	P2C4	6	3	1	BRx68	first	1
2419	2016-07-08	35	P2C4	7	6	1	BRx68	first	1
2420	2016-07-08	35	P2C4	8	NA	NA	BRx68	first	1
2421	2016-07-08	35	P2C4	9	0	0	BRx68	first	1
2422	2016-07-08	35	P2C4	10	3	1	BRx68	first	1
2423	2016-07-08	35	P2C4	11	9	1	BRx68	first	1
2424	2016-07-08	35	P2C4	12	NA	NA	BRx68	first	1
2425	2016-07-08	35	P2C4	13	9	1	BRx68	first	1
2426	2016-07-08	35	P2C4	14	6	1	BRx68	first	1
2427	2016-07-08	35	P2C4	15	9	1	BRx68	first	1
2428	2016-07-08	35	P2C4	16	0	0	BRx68	first	1
2429	2016-07-08	35	P2C4	17	3	1	BRx68	first	1
2430	2016-07-08	35	P2C4	18	3	1	BRx68	first	1
2431	2016-07-08	35	P2D4	19	18	1	BRx68	first	1
2432	2016-07-08	35	P2D4	20	6	1	BRx68	first	1
2433	2016-07-08	35	P2D4	21	12	1	BRx68	first	1
2434	2016-07-08	35	P2D4	22	6	1	BRx68	first	1
2435	2016-07-08	35	P2D4	23	3	1	BRx68	first	1
2436	2016-07-08	35	P2D4	24	0	0	BRx68	first	1
2437	2016-07-08	35	P2D4	25	18	1	BRx68	first	1
2438	2016-07-08	35	P2D4	26	0	0	BRx68	first	1
2439	2016-07-08	35	P2D4	27	NA	NA	BRx68	first	1
2440	2016-07-08	35	P2D4	28	NA	NA	BRx68	first	1
2441	2016-07-08	35	P2D4	29	3	1	BRx68	first	1
2442	2016-07-08	35	P2D4	30	NA	NA	BRx68	first	1
2443	2016-07-08	35	P2D4	31	48	1	BRx68	first	1
2444	2016-07-08	35	P2D4	32	0	0	BRx68	first	1
2445	2016-07-08	35	P2D4	33	12	1	BRx68	first	1
2446	2016-07-08	35	P2D4	34	0	0	BRx68	first	1
2447	2016-07-08	35	P2D4	35	18	1	BRx68	first	1
2448	2016-07-08	35	P2D4	36	NA	NA	BRx68	first	1
2449	2016-07-08	35	CT	37	6	1	BRx68	first	1
2450	2016-07-08	35	CT	38	0	0	BRx68	first	1
2451	2016-07-08	35	CT	39	24	1	BRx68	first	1
2452	2016-07-08	35	CT	40	NA	NA	BRx68	first	1
2453	2016-07-08	35	CT	41	NA	NA	BRx68	first	1
2454	2016-07-08	35	CT	42	NA	NA	BRx68	first	1
2455	2016-07-08	35	P2E4	43	6	1	BRx68	first	1
2456	2016-07-08	35	P2E4	44	NA	NA	BRx68	first	1
2457	2016-07-08	35	P2E4	45	NA	NA	BRx68	first	1
2458	2016-07-08	35	P2E4	46	9	1	BRx68	first	1
2459	2016-07-08	35	P2E4	47	3	1	BRx68	first	1
2460	2016-07-08	35	P2E4	48	6	1	BRx68	first	1
2461	2016-07-08	35	P2E4	49	0	0	BRx68	first	1
2462	2016-07-08	35	P2E4	50	NA	NA	BRx68	first	1
2463	2016-07-08	35	P2E4	51	3	1	BRx68	first	1
2464	2016-07-08	35	P2E4	52	3	1	BRx68	first	1
2465	2016-07-08	35	P2E4	53	0	0	BRx68	first	1
2466	2016-07-08	35	P2E4	54	3	1	BRx68	first	1
2467	2016-07-08	35	P2E4	55	6	1	BRx68	first	1
2468	2016-07-08	35	P2E4	56	0	0	BRx68	first	1
2469	2016-07-08	35	P2E4	57	NA	NA	BRx68	first	1
2470	2016-07-08	35	P2E4	58	6	1	BRx68	first	1
2471	2016-07-08	35	P2E4	59	12	1	BRx68	first	1
2472	2016-07-08	35	P2E4	60	6	1	BRx68	first	1
2473	2016-07-08	36	P2F4	1	6	1	BRx68	first	1
2474	2016-07-08	36	P2F4	2	0	0	BRx68	first	1
2475	2016-07-08	36	P2F4	3	0	0	BRx68	first	1
2476	2016-07-08	36	P2F4	4	6	1	BRx68	first	1
2477	2016-07-08	36	P2F4	5	6	1	BRx68	first	1
2478	2016-07-08	36	P2F4	6	6	1	BRx68	first	1
2479	2016-07-08	36	P2F4	7	3	1	BRx68	first	1
2480	2016-07-08	36	P2F4	8	NA	NA	BRx68	first	1
2481	2016-07-08	36	P2F4	9	9	1	BRx68	first	1
2482	2016-07-08	36	P2F4	10	NA	NA	BRx68	first	1
2483	2016-07-08	36	P2F4	11	6	1	BRx68	first	1
2484	2016-07-08	36	P2F4	12	NA	NA	BRx68	first	1
2485	2016-07-08	36	P2F4	13	NA	NA	BRx68	first	1
2486	2016-07-08	36	P2F4	14	3	1	BRx68	first	1
2487	2016-07-08	36	P2F4	15	12	1	BRx68	first	1
2488	2016-07-08	36	P2F4	16	NA	NA	BRx68	first	1
2489	2016-07-08	36	P2F4	17	3	1	BRx68	first	1
2490	2016-07-08	36	P2F4	18	3	1	BRx68	first	1
2491	2016-07-08	36	P2G4	19	3	1	BRx68	first	1
2492	2016-07-08	36	P2G4	20	3	1	BRx68	first	1
2493	2016-07-08	36	P2G4	21	6	1	BRx68	first	1
2494	2016-07-08	36	P2G4	22	NA	NA	BRx68	first	1
2495	2016-07-08	36	P2G4	23	12	1	BRx68	first	1
2496	2016-07-08	36	P2G4	24	0	0	BRx68	first	1
2497	2016-07-08	36	P2G4	25	0	0	BRx68	first	1
2498	2016-07-08	36	P2G4	26	3	1	BRx68	first	1
2499	2016-07-08	36	P2G4	27	6	1	BRx68	first	1
2500	2016-07-08	36	P2G4	28	NA	NA	BRx68	first	1
2501	2016-07-08	36	P2G4	29	3	1	BRx68	first	1
2502	2016-07-08	36	P2G4	30	3	1	BRx68	first	1
2503	2016-07-08	36	P2G4	31	0	0	BRx68	first	1
2504	2016-07-08	36	P2G4	32	NA	NA	BRx68	first	1
2505	2016-07-08	36	P2G4	33	9	1	BRx68	first	1
2506	2016-07-08	36	P2G4	34	NA	NA	BRx68	first	1
2507	2016-07-08	36	P2G4	35	3	1	BRx68	first	1
2508	2016-07-08	36	P2G4	36	9	1	BRx68	first	1
2509	2016-07-08	36	P2H4	37	NA	NA	BRx68	first	1
2510	2016-07-08	36	P2H4	38	3	1	BRx68	first	1
2511	2016-07-08	36	P2H4	39	NA	NA	BRx68	first	1
2512	2016-07-08	36	P2H4	40	NA	NA	BRx68	first	1
2513	2016-07-08	36	P2H4	41	3	1	BRx68	first	1
2514	2016-07-08	36	P2H4	42	6	1	BRx68	first	1
2515	2016-07-08	36	P2H4	49	6	1	BRx68	first	1
2516	2016-07-08	36	P2H4	50	NA	NA	BRx68	first	1
2517	2016-07-08	36	P2H4	51	3	1	BRx68	first	1
2518	2016-07-08	36	P2H4	52	6	1	BRx68	first	1
2519	2016-07-08	36	P2H4	53	3	1	BRx68	first	1
2520	2016-07-08	36	P2H4	54	NA	NA	BRx68	first	1
2521	2016-07-08	36	P2H4	55	3	1	BRx68	first	1
2522	2016-07-08	36	P2H4	56	3	1	BRx68	first	1
2523	2016-07-08	36	P2H4	57	3	1	BRx68	first	1
2524	2016-07-08	36	P2H4	58	9	1	BRx68	first	1
2525	2016-07-08	36	P2H4	59	6	1	BRx68	first	1
2526	2016-07-08	36	P2H4	60	3	1	BRx68	first	1
2527	2016-07-08	36	CT	43	27	1	BRx68	first	1
2528	2016-07-08	36	CT	44	3	1	BRx68	first	1
2529	2016-07-08	36	CT	45	NA	NA	BRx68	first	1
2530	2016-07-08	36	CT	46	NA	NA	BRx68	first	1
2531	2016-07-08	36	CT	47	24	1	BRx68	first	1
2532	2016-07-08	36	CT	48	6	1	BRx68	first	1
2533	2016-07-08	37	CT	1	NA	NA	BRx68	first	1
2534	2016-07-08	37	CT	2	6	1	BRx68	first	1
2535	2016-07-08	37	CT	3	NA	NA	BRx68	first	1
2536	2016-07-08	37	CT	4	NA	NA	BRx68	first	1
2537	2016-07-08	37	CT	5	30	1	BRx68	first	1
2538	2016-07-08	37	CT	6	6	1	BRx68	first	1
2539	2016-07-08	37	CT	43	3	1	BRx68	first	1
2540	2016-07-08	37	CT	44	NA	NA	BRx68	first	1
2541	2016-07-08	37	CT	45	18	1	BRx68	first	1
2542	2016-07-08	37	CT	46	NA	NA	BRx68	first	1
2543	2016-07-08	37	CT	47	6	1	BRx68	first	1
2544	2016-07-08	37	CT	48	NA	NA	BRx68	first	1
2545	2016-07-08	37	CT	49	12	1	BRx68	first	1
2546	2016-07-08	37	CT	50	3	1	BRx68	first	1
2547	2016-07-08	37	CT	51	NA	NA	BRx68	first	1
2548	2016-07-08	37	CT	52	NA	NA	BRx68	first	1
2549	2016-07-08	37	CT	53	NA	NA	BRx68	first	1
2550	2016-07-08	37	CT	54	0	0	BRx68	first	1
2551	2016-07-08	37	CT	55	21	1	BRx68	first	1
2552	2016-07-08	37	CT	56	3	1	BRx68	first	1
2553	2016-07-08	37	CT	57	3	1	BRx68	first	1
2554	2016-07-08	37	CT	58	NA	NA	BRx68	first	1
2555	2016-07-08	37	CT	59	0	0	BRx68	first	1
2556	2016-07-08	37	CT	60	0	0	BRx68	first	1
2557	2016-07-08	37	P2A5	7	3	1	BRx68	first	1
2558	2016-07-08	37	P2A5	8	15	1	BRx68	first	1
2559	2016-07-08	37	P2A5	9	15	1	BRx68	first	1
2560	2016-07-08	37	P2A5	10	0	0	BRx68	first	1
2561	2016-07-08	37	P2A5	11	3	1	BRx68	first	1
2562	2016-07-08	37	P2A5	12	NA	NA	BRx68	first	1
2563	2016-07-08	37	P2A5	13	3	1	BRx68	first	1
2564	2016-07-08	37	P2A5	14	6	1	BRx68	first	1
2565	2016-07-08	37	P2A5	15	0	0	BRx68	first	1
2566	2016-07-08	37	P2A5	16	3	1	BRx68	first	1
2567	2016-07-08	37	P2A5	17	0	0	BRx68	first	1
2568	2016-07-08	37	P2A5	18	0	0	BRx68	first	1
2569	2016-07-08	37	P2A5	19	12	1	BRx68	first	1
2570	2016-07-08	37	P2A5	20	3	1	BRx68	first	1
2571	2016-07-08	37	P2A5	21	3	1	BRx68	first	1
2572	2016-07-08	37	P2A5	22	0	0	BRx68	first	1
2573	2016-07-08	37	P2A5	23	12	1	BRx68	first	1
2574	2016-07-08	37	P2A5	24	0	0	BRx68	first	1
2575	2016-07-08	37	P2B5	25	0	0	BRx68	first	1
2576	2016-07-08	37	P2B5	26	6	1	BRx68	first	1
2577	2016-07-08	37	P2B5	27	3	1	BRx68	first	1
2578	2016-07-08	37	P2B5	28	12	1	BRx68	first	1
2579	2016-07-08	37	P2B5	29	6	1	BRx68	first	1
2580	2016-07-08	37	P2B5	30	0	0	BRx68	first	1
2581	2016-07-08	37	P2B5	31	3	1	BRx68	first	1
2582	2016-07-08	37	P2B5	32	3	1	BRx68	first	1
2583	2016-07-08	37	P2B5	33	9	1	BRx68	first	1
2584	2016-07-08	37	P2B5	34	6	1	BRx68	first	1
2585	2016-07-08	37	P2B5	35	NA	NA	BRx68	first	1
2586	2016-07-08	37	P2B5	36	0	0	BRx68	first	1
2587	2016-07-08	37	P2B5	37	6	1	BRx68	first	1
2588	2016-07-08	37	P2B5	38	6	1	BRx68	first	1
2589	2016-07-08	37	P2B5	39	NA	NA	BRx68	first	1
2590	2016-07-08	37	P2B5	40	NA	NA	BRx68	first	1
2591	2016-07-08	37	P2B5	41	6	1	BRx68	first	1
2592	2016-07-08	37	P2B5	42	9	1	BRx68	first	1
2593	2016-07-08	38	P2C5	1	12	1	BRx68	first	1
2594	2016-07-08	38	P2C5	2	3	1	BRx68	first	1
2595	2016-07-08	38	P2C5	3	6	1	BRx68	first	1
2596	2016-07-08	38	P2C5	4	6	1	BRx68	first	1
2597	2016-07-08	38	P2C5	5	3	1	BRx68	first	1
2598	2016-07-08	38	P2C5	6	12	1	BRx68	first	1
2599	2016-07-08	38	P2C5	7	NA	NA	BRx68	first	1
2600	2016-07-08	38	P2C5	8	3	1	BRx68	first	1
2601	2016-07-08	38	P2C5	9	6	1	BRx68	first	1
2602	2016-07-08	38	P2C5	10	6	1	BRx68	first	1
2603	2016-07-08	38	P2C5	11	3	1	BRx68	first	1
2604	2016-07-08	38	P2C5	12	12	1	BRx68	first	1
2605	2016-07-08	38	P2C5	13	3	1	BRx68	first	1
2606	2016-07-08	38	P2C5	14	0	0	BRx68	first	1
2607	2016-07-08	38	P2C5	15	6	1	BRx68	first	1
2608	2016-07-08	38	P2C5	16	12	1	BRx68	first	1
2609	2016-07-08	38	P2C5	17	3	1	BRx68	first	1
2610	2016-07-08	38	P2C5	18	6	1	BRx68	first	1
2611	2016-07-08	38	P2D5	19	0	0	BRx68	first	1
2612	2016-07-08	38	P2D5	20	0	0	BRx68	first	1
2613	2016-07-08	38	P2D5	21	99	1	BRx68	first	1
2614	2016-07-08	38	P2D5	22	3	1	BRx68	first	1
2615	2016-07-08	38	P2D5	23	0	0	BRx68	first	1
2616	2016-07-08	38	P2D5	24	0	0	BRx68	first	1
2617	2016-07-08	38	P2D5	25	3	1	BRx68	first	1
2618	2016-07-08	38	P2D5	26	3	1	BRx68	first	1
2619	2016-07-08	38	P2D5	27	3	1	BRx68	first	1
2620	2016-07-08	38	P2D5	28	0	0	BRx68	first	1
2621	2016-07-08	38	P2D5	29	0	0	BRx68	first	1
2622	2016-07-08	38	P2D5	30	3	1	BRx68	first	1
2623	2016-07-08	38	P2D5	31	0	0	BRx68	first	1
2624	2016-07-08	38	P2D5	32	0	0	BRx68	first	1
2625	2016-07-08	38	P2D5	33	0	0	BRx68	first	1
2626	2016-07-08	38	P2D5	34	3	1	BRx68	first	1
2627	2016-07-08	38	P2D5	35	3	1	BRx68	first	1
2628	2016-07-08	38	P2D5	36	0	0	BRx68	first	1
2629	2016-07-08	38	P2E5	37	3	1	BRx68	first	1
2630	2016-07-08	38	P2E5	38	NA	NA	BRx68	first	1
2631	2016-07-08	38	P2E5	39	12	1	BRx68	first	1
2632	2016-07-08	38	P2E5	40	6	1	BRx68	first	1
2633	2016-07-08	38	P2E5	41	6	1	BRx68	first	1
2634	2016-07-08	38	P2E5	42	NA	NA	BRx68	first	1
2635	2016-07-08	38	P2E5	49	3	1	BRx68	first	1
2636	2016-07-08	38	P2E5	50	9	1	BRx68	first	1
2637	2016-07-08	38	P2E5	51	6	1	BRx68	first	1
2638	2016-07-08	38	P2E5	52	3	1	BRx68	first	1
2639	2016-07-08	38	P2E5	53	6	1	BRx68	first	1
2640	2016-07-08	38	P2E5	54	6	1	BRx68	first	1
2641	2016-07-08	38	P2E5	55	3	1	BRx68	first	1
2642	2016-07-08	38	P2E5	56	12	1	BRx68	first	1
2643	2016-07-08	38	P2E5	57	6	1	BRx68	first	1
2644	2016-07-08	38	P2E5	58	6	1	BRx68	first	1
2645	2016-07-08	38	P2E5	59	6	1	BRx68	first	1
2646	2016-07-08	38	P2E5	60	3	1	BRx68	first	1
2647	2016-07-08	38	CT	43	3	1	BRx68	first	1
2648	2016-07-08	38	CT	44	0	0	BRx68	first	1
2649	2016-07-08	38	CT	45	12	1	BRx68	first	1
2650	2016-07-08	38	CT	46	6	1	BRx68	first	1
2651	2016-07-08	38	CT	47	6	1	BRx68	first	1
2652	2016-07-08	38	CT	48	NA	NA	BRx68	first	1
2653	2016-08-03	1	P2F5	7	42	1	BRx68	first	1
2654	2016-08-03	1	P2F5	8	120	1	BRx68	first	1
2655	2016-08-03	1	P2F5	9	129	1	BRx68	first	1
2656	2016-08-03	1	P2F5	10	18	1	BRx68	first	1
2657	2016-08-03	1	P2F5	11	9	1	BRx68	first	1
2658	2016-08-03	1	P2F5	12	9	1	BRx68	first	1
2659	2016-08-03	1	P2F5	31	15	1	BRx68	first	1
2660	2016-08-03	1	P2F5	32	NA	NA	BRx68	first	1
2661	2016-08-03	1	P2F5	33	NA	NA	BRx68	first	1
2662	2016-08-03	1	P2F5	34	18	1	BRx68	first	1
2663	2016-08-03	1	P2F5	35	60	1	BRx68	first	1
2664	2016-08-03	1	P2F5	36	NA	NA	BRx68	first	1
2665	2016-08-03	1	P2F5	37	102	1	BRx68	first	1
2666	2016-08-03	1	P2F5	38	258	1	BRx68	first	1
2667	2016-08-03	1	P2F5	39	30	1	BRx68	first	1
2668	2016-08-03	1	P2F5	40	18	1	BRx68	first	1
2669	2016-08-03	1	P2F5	41	180	1	BRx68	first	1
2670	2016-08-03	1	P2F5	42	123	1	BRx68	first	1
2671	2016-08-03	1	CT	13	NA	NA	BRx68	first	1
2672	2016-08-03	1	CT	14	0	0	BRx68	first	1
2673	2016-08-03	1	CT	15	12	1	BRx68	first	1
2674	2016-08-03	1	CT	16	420	1	BRx68	first	1
2675	2016-08-03	1	CT	17	NA	NA	BRx68	first	1
2676	2016-08-03	1	CT	18	24	1	BRx68	first	1
2677	2016-08-03	1	CT	19	NA	NA	BRx68	first	1
2678	2016-08-03	1	CT	20	81	1	BRx68	first	1
2679	2016-08-03	1	CT	21	NA	NA	BRx68	first	1
2680	2016-08-03	1	CT	22	132	1	BRx68	first	1
2681	2016-08-03	1	CT	23	18	1	BRx68	first	1
2682	2016-08-03	1	CT	24	NA	NA	BRx68	first	1
2683	2016-08-03	1	CT	25	12	1	BRx68	first	1
2684	2016-08-03	1	CT	26	18	1	BRx68	first	1
2685	2016-08-03	1	CT	27	NA	NA	BRx68	first	1
2686	2016-08-03	1	CT	28	63	1	BRx68	first	1
2687	2016-08-03	1	CT	29	NA	NA	BRx68	first	1
2688	2016-08-03	1	CT	30	NA	NA	BRx68	first	1
2689	2016-08-03	1	CD	43	0	0	BRx68	first	1
2690	2016-08-03	1	CD	44	NA	NA	BRx68	first	1
2691	2016-08-03	1	CD	45	63	1	BRx68	first	1
2692	2016-08-03	1	CD	46	NA	NA	BRx68	first	1
2693	2016-08-03	1	CD	47	NA	NA	BRx68	first	1
2694	2016-08-03	1	CD	48	27	1	BRx68	first	1
2695	2016-08-03	1	CD	49	NA	NA	BRx68	first	1
2696	2016-08-03	1	CD	50	0	0	BRx68	first	1
2697	2016-08-03	1	CD	51	NA	NA	BRx68	first	1
2698	2016-08-03	1	CD	52	237	1	BRx68	first	1
2699	2016-08-03	1	CD	53	NA	NA	BRx68	first	1
2700	2016-08-03	1	CD	54	15	1	BRx68	first	1
2701	2016-08-03	1	CD	55	84	1	BRx68	first	1
2702	2016-08-03	1	CD	56	NA	NA	BRx68	first	1
2703	2016-08-03	1	CD	57	315	1	BRx68	first	1
2704	2016-08-03	1	CD	58	NA	NA	BRx68	first	1
2705	2016-08-03	1	CD	59	NA	NA	BRx68	first	1
2706	2016-08-03	1	CD	60	3	1	BRx68	first	1
2707	2016-08-03	2	CT	1	NA	NA	BRx68	first	1
2708	2016-08-03	2	CT	2	12	1	BRx68	first	1
2709	2016-08-03	2	CT	3	33	1	BRx68	first	1
2710	2016-08-03	2	CT	4	138	1	BRx68	first	1
2711	2016-08-03	2	CT	5	21	1	BRx68	first	1
2712	2016-08-03	2	CT	6	18	1	BRx68	first	1
2713	2016-08-03	2	CT	7	9	1	BRx68	first	1
2714	2016-08-03	2	CT	8	NA	NA	BRx68	first	1
2715	2016-08-03	2	CT	9	42	1	BRx68	first	1
2716	2016-08-03	2	CT	10	15	1	BRx68	first	1
2717	2016-08-03	2	CT	11	NA	NA	BRx68	first	1
2718	2016-08-03	2	CT	12	159	1	BRx68	first	1
2719	2016-08-03	2	CT	13	9	1	BRx68	first	1
2720	2016-08-03	2	CT	14	NA	NA	BRx68	first	1
2721	2016-08-03	2	CT	15	0	0	BRx68	first	1
2722	2016-08-03	2	CT	16	NA	NA	BRx68	first	1
2723	2016-08-03	2	CT	17	69	1	BRx68	first	1
2724	2016-08-03	2	CT	18	0	0	BRx68	first	1
2725	2016-08-03	2	CD	19	NA	NA	BRx68	first	1
2726	2016-08-03	2	CD	20	3	1	BRx68	first	1
2727	2016-08-03	2	CD	21	30	1	BRx68	first	1
2728	2016-08-03	2	CD	22	NA	NA	BRx68	first	1
2729	2016-08-03	2	CD	23	0	0	BRx68	first	1
2730	2016-08-03	2	CD	24	312	1	BRx68	first	1
2731	2016-08-03	2	CD	25	108	1	BRx68	first	1
2732	2016-08-03	2	CD	26	75	1	BRx68	first	1
2733	2016-08-03	2	CD	27	15	1	BRx68	first	1
2734	2016-08-03	2	CD	28	114	1	BRx68	first	1
2735	2016-08-03	2	CD	29	NA	NA	BRx68	first	1
2736	2016-08-03	2	CD	30	NA	NA	BRx68	first	1
2737	2016-08-03	2	CD	31	0	0	BRx68	first	1
2738	2016-08-03	2	CD	32	54	1	BRx68	first	1
2739	2016-08-03	2	CD	33	NA	NA	BRx68	first	1
2740	2016-08-03	2	CD	34	NA	NA	BRx68	first	1
2741	2016-08-03	2	CD	35	54	1	BRx68	first	1
2742	2016-08-03	2	CD	36	90	1	BRx68	first	1
2743	2016-08-03	2	P2G5	37	36	1	BRx68	first	1
2744	2016-08-03	2	P2G5	38	90	1	BRx68	first	1
2745	2016-08-03	2	P2G5	39	NA	NA	BRx68	first	1
2746	2016-08-03	2	P2G5	40	111	1	BRx68	first	1
2747	2016-08-03	2	P2G5	41	66	1	BRx68	first	1
2748	2016-08-03	2	P2G5	42	15	1	BRx68	first	1
2749	2016-08-03	2	P2G5	43	NA	NA	BRx68	first	1
2750	2016-08-03	2	P2G5	44	0	0	BRx68	first	1
2751	2016-08-03	2	P2G5	45	45	1	BRx68	first	1
2752	2016-08-03	2	P2G5	46	15	1	BRx68	first	1
2753	2016-08-03	2	P2G5	47	9	1	BRx68	first	1
2754	2016-08-03	2	P2G5	48	3	1	BRx68	first	1
2755	2016-08-03	2	P2G5	49	9	1	BRx68	first	1
2756	2016-08-03	2	P2G5	50	45	1	BRx68	first	1
2757	2016-08-03	2	P2G5	51	9	1	BRx68	first	1
2758	2016-08-03	2	P2G5	52	12	1	BRx68	first	1
2759	2016-08-03	2	P2G5	53	0	0	BRx68	first	1
2760	2016-08-03	2	P2G5	54	15	1	BRx68	first	1
2761	2016-08-03	3	P2H5	1	42	1	BRx68	first	1
2762	2016-08-03	3	P2H5	2	48	1	BRx68	first	1
2763	2016-08-03	3	P2H5	3	NA	NA	BRx68	first	1
2764	2016-08-03	3	P2H5	4	108	1	BRx68	first	1
2765	2016-08-03	3	P2H5	5	15	1	BRx68	first	1
2766	2016-08-03	3	P2H5	6	15	1	BRx68	first	1
2767	2016-08-03	3	P2H5	7	15	1	BRx68	first	1
2768	2016-08-03	3	P2H5	8	15	1	BRx68	first	1
2769	2016-08-03	3	P2H5	9	15	1	BRx68	first	1
2770	2016-08-03	3	P2H5	10	15	1	BRx68	first	1
2771	2016-08-03	3	P2H5	11	15	1	BRx68	first	1
2772	2016-08-03	3	P2H5	12	18	1	BRx68	first	1
2773	2016-08-03	3	P2H5	13	NA	NA	BRx68	first	1
2774	2016-08-03	3	P2H5	14	21	1	BRx68	first	1
2775	2016-08-03	3	P2H5	15	NA	NA	BRx68	first	1
2776	2016-08-03	3	P2H5	16	18	1	BRx68	first	1
2777	2016-08-03	3	P2H5	17	18	1	BRx68	first	1
2778	2016-08-03	3	P2H5	18	15	1	BRx68	first	1
2779	2016-08-03	3	P2A6	19	15	1	BRx68	first	1
2780	2016-08-03	3	P2A6	20	15	1	BRx68	first	1
2781	2016-08-03	3	P2A6	21	27	1	BRx68	first	1
2782	2016-08-03	3	P2A6	22	15	1	BRx68	first	1
2783	2016-08-03	3	P2A6	23	9	1	BRx68	first	1
2784	2016-08-03	3	P2A6	24	30	1	BRx68	first	1
2785	2016-08-03	3	P2A6	25	3	1	BRx68	first	1
2786	2016-08-03	3	P2A6	26	15	1	BRx68	first	1
2787	2016-08-03	3	P2A6	27	15	1	BRx68	first	1
2788	2016-08-03	3	P2A6	28	15	1	BRx68	first	1
2789	2016-08-03	3	P2A6	29	15	1	BRx68	first	1
2790	2016-08-03	3	P2A6	30	0	0	BRx68	first	1
2791	2016-08-03	3	P2A6	31	NA	NA	BRx68	first	1
2792	2016-08-03	3	P2A6	32	0	0	BRx68	first	1
2793	2016-08-03	3	P2A6	33	6	1	BRx68	first	1
2794	2016-08-03	3	P2A6	34	3	1	BRx68	first	1
2795	2016-08-03	3	P2A6	35	15	1	BRx68	first	1
2796	2016-08-03	3	P2A6	36	9	1	BRx68	first	1
2797	2016-08-03	3	CT	37	30	1	BRx68	first	1
2798	2016-08-03	3	CT	38	15	1	BRx68	first	1
2799	2016-08-03	3	CT	39	0	0	BRx68	first	1
2800	2016-08-03	3	CT	40	3	1	BRx68	first	1
2801	2016-08-03	3	CT	41	NA	NA	BRx68	first	1
2802	2016-08-03	3	CT	42	9	1	BRx68	first	1
2803	2016-08-03	3	CT	43	18	1	BRx68	first	1
2804	2016-08-03	3	CT	44	3	1	BRx68	first	1
2805	2016-08-03	3	CT	45	96	1	BRx68	first	1
2806	2016-08-03	3	CT	46	18	1	BRx68	first	1
2807	2016-08-03	3	CT	47	3	1	BRx68	first	1
2808	2016-08-03	3	CT	48	252	1	BRx68	first	1
2809	2016-08-03	3	CD	49	147	1	BRx68	first	1
2810	2016-08-03	3	CD	50	75	1	BRx68	first	1
2811	2016-08-03	3	CD	51	15	1	BRx68	first	1
2812	2016-08-03	3	CD	52	NA	NA	BRx68	first	1
2813	2016-08-03	3	CD	53	18	1	BRx68	first	1
2814	2016-08-03	3	CD	54	9	1	BRx68	first	1
2815	2016-08-03	3	CD	55	48	1	BRx68	first	1
2816	2016-08-03	3	CD	56	15	1	BRx68	first	1
2817	2016-08-03	3	CD	57	66	1	BRx68	first	1
2818	2016-08-03	3	CD	58	33	1	BRx68	first	1
2819	2016-08-03	3	CD	59	27	1	BRx68	first	1
2820	2016-08-03	3	CD	60	0	0	BRx68	first	1
2821	2016-08-03	4	P2B6	1	0	0	BRx68	first	1
2822	2016-08-03	4	P2B6	2	3	1	BRx68	first	1
2823	2016-08-03	4	P2B6	3	3	1	BRx68	first	1
2824	2016-08-03	4	P2B6	4	3	1	BRx68	first	1
2825	2016-08-03	4	P2B6	5	0	0	BRx68	first	1
2826	2016-08-03	4	P2B6	6	0	0	BRx68	first	1
2827	2016-08-03	4	P2B6	7	0	0	BRx68	first	1
2828	2016-08-03	4	P2B6	8	3	1	BRx68	first	1
2829	2016-08-03	4	P2B6	9	3	1	BRx68	first	1
2830	2016-08-03	4	P2B6	10	0	0	BRx68	first	1
2831	2016-08-03	4	P2B6	11	3	1	BRx68	first	1
2832	2016-08-03	4	P2B6	12	0	0	BRx68	first	1
2833	2016-08-03	4	P2B6	13	0	0	BRx68	first	1
2834	2016-08-03	4	P2B6	14	0	0	BRx68	first	1
2835	2016-08-03	4	P2B6	15	0	0	BRx68	first	1
2836	2016-08-03	4	P2B6	16	0	0	BRx68	first	1
2837	2016-08-03	4	P2B6	17	0	0	BRx68	first	1
2838	2016-08-03	4	P2B6	18	3	1	BRx68	first	1
2839	2016-08-03	4	P2C6	19	114	1	BRx68	first	1
2840	2016-08-03	4	P2C6	20	0	0	BRx68	first	1
2841	2016-08-03	4	P2C6	21	66	1	BRx68	first	1
2842	2016-08-03	4	P2C6	22	15	1	BRx68	first	1
2843	2016-08-03	4	P2C6	23	198	1	BRx68	first	1
2844	2016-08-03	4	P2C6	24	0	0	BRx68	first	1
2845	2016-08-03	4	P2C6	25	132	1	BRx68	first	1
2846	2016-08-03	4	P2C6	26	42	1	BRx68	first	1
2847	2016-08-03	4	P2C6	27	NA	NA	BRx68	first	1
2848	2016-08-03	4	P2C6	28	12	1	BRx68	first	1
2849	2016-08-03	4	P2C6	29	0	0	BRx68	first	1
2850	2016-08-03	4	P2C6	30	3	1	BRx68	first	1
2851	2016-08-03	4	P2C6	31	0	0	BRx68	first	1
2852	2016-08-03	4	P2C6	32	81	1	BRx68	first	1
2853	2016-08-03	4	P2C6	33	0	0	BRx68	first	1
2854	2016-08-03	4	P2C6	34	18	1	BRx68	first	1
2855	2016-08-03	4	P2C6	35	108	1	BRx68	first	1
2856	2016-08-03	4	P2C6	36	12	1	BRx68	first	1
2857	2016-08-03	4	CT	37	0	0	BRx68	first	1
2858	2016-08-03	4	CT	38	18	1	BRx68	first	1
2859	2016-08-03	4	CT	39	27	1	BRx68	first	1
2860	2016-08-03	4	CT	40	36	1	BRx68	first	1
2861	2016-08-03	4	CT	41	3	1	BRx68	first	1
2862	2016-08-03	4	CT	42	63	1	BRx68	first	1
2863	2016-08-03	4	CT	43	36	1	BRx68	first	1
2864	2016-08-03	4	CT	44	0	0	BRx68	first	1
2865	2016-08-03	4	CT	45	75	1	BRx68	first	1
2866	2016-08-03	4	CT	46	3	1	BRx68	first	1
2867	2016-08-03	4	CT	47	54	1	BRx68	first	1
2868	2016-08-03	4	CT	48	60	1	BRx68	first	1
2869	2016-08-03	4	CD	49	36	1	BRx68	first	1
2870	2016-08-03	4	CD	50	51	1	BRx68	first	1
2871	2016-08-03	4	CD	51	0	0	BRx68	first	1
2872	2016-08-03	4	CD	52	195	1	BRx68	first	1
2873	2016-08-03	4	CD	53	21	1	BRx68	first	1
2874	2016-08-03	4	CD	54	15	1	BRx68	first	1
2875	2016-08-03	4	CD	55	15	1	BRx68	first	1
2876	2016-08-03	4	CD	56	33	1	BRx68	first	1
2877	2016-08-03	4	CD	57	18	1	BRx68	first	1
2878	2016-08-03	4	CD	58	18	1	BRx68	first	1
2879	2016-08-03	4	CD	59	NA	NA	BRx68	first	1
2880	2016-08-03	4	CD	60	15	1	BRx68	first	1
2881	2016-08-03	5	P2D6	1	9	1	BRx68	first	1
2882	2016-08-03	5	P2D6	2	15	1	BRx68	first	1
2883	2016-08-03	5	P2D6	3	9	1	BRx68	first	1
2884	2016-08-03	5	P2D6	4	6	1	BRx68	first	1
2885	2016-08-03	5	P2D6	5	NA	NA	BRx68	first	1
2886	2016-08-03	5	P2D6	6	27	1	BRx68	first	1
2887	2016-08-03	5	P2D6	7	21	1	BRx68	first	1
2888	2016-08-03	5	P2D6	8	15	1	BRx68	first	1
2889	2016-08-03	5	P2D6	9	12	1	BRx68	first	1
2890	2016-08-03	5	P2D6	10	15	1	BRx68	first	1
2891	2016-08-03	5	P2D6	11	15	1	BRx68	first	1
2892	2016-08-03	5	P2D6	12	9	1	BRx68	first	1
2893	2016-08-03	5	P2D6	13	18	1	BRx68	first	1
2894	2016-08-03	5	P2D6	14	30	1	BRx68	first	1
2895	2016-08-03	5	P2D6	15	15	1	BRx68	first	1
2896	2016-08-03	5	P2D6	16	27	1	BRx68	first	1
2897	2016-08-03	5	P2D6	17	15	1	BRx68	first	1
2898	2016-08-03	5	P2D6	18	54	1	BRx68	first	1
2899	2016-08-03	5	P2E6	19	27	1	BRx68	first	1
2900	2016-08-03	5	P2E6	20	15	1	BRx68	first	1
2901	2016-08-03	5	P2E6	21	15	1	BRx68	first	1
2902	2016-08-03	5	P2E6	22	15	1	BRx68	first	1
2903	2016-08-03	5	P2E6	23	NA	NA	BRx68	first	1
2904	2016-08-03	5	P2E6	24	12	1	BRx68	first	1
2905	2016-08-03	5	P2E6	25	66	1	BRx68	first	1
2906	2016-08-03	5	P2E6	26	3	1	BRx68	first	1
2907	2016-08-03	5	P2E6	27	9	1	BRx68	first	1
2908	2016-08-03	5	P2E6	28	3	1	BRx68	first	1
2909	2016-08-03	5	P2E6	29	3	1	BRx68	first	1
2910	2016-08-03	5	P2E6	30	27	1	BRx68	first	1
2911	2016-08-03	5	P2E6	31	0	0	BRx68	first	1
2912	2016-08-03	5	P2E6	32	0	0	BRx68	first	1
2913	2016-08-03	5	P2E6	33	18	1	BRx68	first	1
2914	2016-08-03	5	P2E6	34	9	1	BRx68	first	1
2915	2016-08-03	5	P2E6	35	15	1	BRx68	first	1
2916	2016-08-03	5	P2E6	36	9	1	BRx68	first	1
2917	2016-08-03	5	CT	37	30	1	BRx68	first	1
2918	2016-08-03	5	CT	38	9	1	BRx68	first	1
2919	2016-08-03	5	CT	39	18	1	BRx68	first	1
2920	2016-08-03	5	CT	40	21	1	BRx68	first	1
2921	2016-08-03	5	CT	41	18	1	BRx68	first	1
2922	2016-08-03	5	CT	42	NA	NA	BRx68	first	1
2923	2016-08-03	5	CT	43	9	1	BRx68	first	1
2924	2016-08-03	5	CT	44	NA	NA	BRx68	first	1
2925	2016-08-03	5	CT	45	51	1	BRx68	first	1
2926	2016-08-03	5	CT	46	69	1	BRx68	first	1
2927	2016-08-03	5	CT	47	18	1	BRx68	first	1
2928	2016-08-03	5	CT	48	NA	NA	BRx68	first	1
2929	2016-08-03	5	CD	49	126	1	BRx68	first	1
2930	2016-08-03	5	CD	50	15	1	BRx68	first	1
2931	2016-08-03	5	CD	51	75	1	BRx68	first	1
2932	2016-08-03	5	CD	52	12	1	BRx68	first	1
2933	2016-08-03	5	CD	53	3	1	BRx68	first	1
2934	2016-08-03	5	CD	54	27	1	BRx68	first	1
2935	2016-08-03	5	CD	55	NA	NA	BRx68	first	1
2936	2016-08-03	5	CD	56	9	1	BRx68	first	1
2937	2016-08-03	5	CD	57	18	1	BRx68	first	1
2938	2016-08-03	5	CD	58	66	1	BRx68	first	1
2939	2016-08-03	5	CD	59	9	1	BRx68	first	1
2940	2016-08-03	5	CD	60	18	1	BRx68	first	1
2941	2016-08-03	6	P2F6	1	12	1	BRx68	first	1
2942	2016-08-03	6	P2F6	2	36	1	BRx68	first	1
2943	2016-08-03	6	P2F6	3	6	1	BRx68	first	1
2944	2016-08-03	6	P2F6	4	NA	NA	BRx68	first	1
2945	2016-08-03	6	P2F6	5	24	1	BRx68	first	1
2946	2016-08-03	6	P2F6	6	0	0	BRx68	first	1
2947	2016-08-03	6	P2F6	7	15	1	BRx68	first	1
2948	2016-08-03	6	P2F6	8	69	1	BRx68	first	1
2949	2016-08-03	6	P2F6	9	138	1	BRx68	first	1
2950	2016-08-03	6	P2F6	10	27	1	BRx68	first	1
2951	2016-08-03	6	P2F6	11	48	1	BRx68	first	1
2952	2016-08-03	6	P2F6	12	9	1	BRx68	first	1
2953	2016-08-03	6	P2F6	13	0	0	BRx68	first	1
2954	2016-08-03	6	P2F6	14	18	1	BRx68	first	1
2955	2016-08-03	6	P2F6	15	0	0	BRx68	first	1
2956	2016-08-03	6	P2F6	16	66	1	BRx68	first	1
2957	2016-08-03	6	P2F6	17	51	1	BRx68	first	1
2958	2016-08-03	6	P2F6	18	45	1	BRx68	first	1
2959	2016-08-03	6	P2G6	19	21	1	BRx68	first	1
2960	2016-08-03	6	P2G6	20	9	1	BRx68	first	1
2961	2016-08-03	6	P2G6	21	15	1	BRx68	first	1
2962	2016-08-03	6	P2G6	22	84	1	BRx68	first	1
2963	2016-08-03	6	P2G6	23	60	1	BRx68	first	1
2964	2016-08-03	6	P2G6	24	27	1	BRx68	first	1
2965	2016-08-03	6	P2G6	25	18	1	BRx68	first	1
2966	2016-08-03	6	P2G6	26	15	1	BRx68	first	1
2967	2016-08-03	6	P2G6	27	15	1	BRx68	first	1
2968	2016-08-03	6	P2G6	28	0	0	BRx68	first	1
2969	2016-08-03	6	P2G6	29	0	0	BRx68	first	1
2970	2016-08-03	6	P2G6	30	NA	NA	BRx68	first	1
2971	2016-08-03	6	P2G6	31	33	1	BRx68	first	1
2972	2016-08-03	6	P2G6	32	15	1	BRx68	first	1
2973	2016-08-03	6	P2G6	33	18	1	BRx68	first	1
2974	2016-08-03	6	P2G6	34	15	1	BRx68	first	1
2975	2016-08-03	6	P2G6	35	0	0	BRx68	first	1
2976	2016-08-03	6	P2G6	36	0	0	BRx68	first	1
2977	2016-08-03	6	CT	37	39	1	BRx68	first	1
2978	2016-08-03	6	CT	38	NA	NA	BRx68	first	1
2979	2016-08-03	6	CT	39	0	0	BRx68	first	1
2980	2016-08-03	6	CT	40	195	1	BRx68	first	1
2981	2016-08-03	6	CT	41	180	1	BRx68	first	1
2982	2016-08-03	6	CT	42	9	1	BRx68	first	1
2983	2016-08-03	6	CT	43	15	1	BRx68	first	1
2984	2016-08-03	6	CT	44	18	1	BRx68	first	1
2985	2016-08-03	6	CT	45	135	1	BRx68	first	1
2986	2016-08-03	6	CT	46	NA	NA	BRx68	first	1
2987	2016-08-03	6	CT	47	NA	NA	BRx68	first	1
2988	2016-08-03	6	CT	48	NA	NA	BRx68	first	1
2989	2016-08-03	6	CD	49	12	1	BRx68	first	1
2990	2016-08-03	6	CD	50	NA	NA	BRx68	first	1
2991	2016-08-03	6	CD	51	12	1	BRx68	first	1
2992	2016-08-03	6	CD	52	NA	NA	BRx68	first	1
2993	2016-08-03	6	CD	53	45	1	BRx68	first	1
2994	2016-08-03	6	CD	54	87	1	BRx68	first	1
2995	2016-08-03	6	CD	55	18	1	BRx68	first	1
2996	2016-08-03	6	CD	56	15	1	BRx68	first	1
2997	2016-08-03	6	CD	57	75	1	BRx68	first	1
2998	2016-08-03	6	CD	58	15	1	BRx68	first	1
2999	2016-08-03	6	CD	59	66	1	BRx68	first	1
3000	2016-08-03	6	CD	60	NA	NA	BRx68	first	1
3001	2016-08-24	1	P2F8	1	3	1	BRx07	first	1
3002	2016-08-24	1	P2F8	2	15	1	BRx07	first	1
3003	2016-08-24	1	P2F8	3	18	1	BRx07	first	1
3004	2016-08-24	1	P2F8	4	18	1	BRx07	first	1
3005	2016-08-24	1	P2F8	5	18	1	BRx07	first	1
3006	2016-08-24	1	P2F8	6	18	1	BRx07	first	1
3007	2016-08-24	1	P2F8	7	18	1	BRx07	first	1
3008	2016-08-24	1	P2F8	8	18	1	BRx07	first	1
3009	2016-08-24	1	P2F8	9	18	1	BRx07	first	1
3010	2016-08-24	1	P2F8	10	6	1	BRx07	first	1
3011	2016-08-24	1	P2F8	11	54	1	BRx07	first	1
3012	2016-08-24	1	P2F8	12	NA	NA	BRx07	first	1
3013	2016-08-24	1	P2F8	13	18	1	BRx07	first	1
3014	2016-08-24	1	P2F8	14	18	1	BRx07	first	1
3015	2016-08-24	1	P2F8	15	0	0	BRx07	first	1
3016	2016-08-24	1	P2F8	16	18	1	BRx07	first	1
3017	2016-08-24	1	P2F8	17	18	1	BRx07	first	1
3018	2016-08-24	1	P2F8	18	0	0	BRx07	first	1
3019	2016-08-24	1	CT	19	NA	NA	BRx07	first	1
3020	2016-08-24	1	CT	20	45	1	BRx07	first	1
3021	2016-08-24	1	CT	21	57	1	BRx07	first	1
3022	2016-08-24	1	CT	22	NA	NA	BRx07	first	1
3023	2016-08-24	1	CT	23	96	1	BRx07	first	1
3024	2016-08-24	1	CT	24	54	1	BRx07	first	1
3025	2016-08-24	1	CT	25	27	1	BRx07	first	1
3026	2016-08-24	1	CT	26	21	1	BRx07	first	1
3027	2016-08-24	1	CT	27	6	1	BRx07	first	1
3028	2016-08-24	1	CT	28	NA	NA	BRx07	first	1
3029	2016-08-24	1	CT	29	3	1	BRx07	first	1
3030	2016-08-24	1	CT	30	6	1	BRx07	first	1
3031	2016-08-24	1	P2G8	31	NA	NA	BRx07	first	1
3032	2016-08-24	1	P2G8	32	33	1	BRx07	first	1
3033	2016-08-24	1	P2G8	33	57	1	BRx07	first	1
3034	2016-08-24	1	P2G8	34	0	0	BRx07	first	1
3035	2016-08-24	1	P2G8	35	18	1	BRx07	first	1
3036	2016-08-24	1	P2G8	36	0	0	BRx07	first	1
3037	2016-08-24	1	P2G8	37	18	1	BRx07	first	1
3038	2016-08-24	1	P2G8	38	NA	NA	BRx07	first	1
3039	2016-08-24	1	P2G8	39	18	1	BRx07	first	1
3040	2016-08-24	1	P2G8	40	18	1	BRx07	first	1
3041	2016-08-24	1	P2G8	41	18	1	BRx07	first	1
3042	2016-08-24	1	P2G8	42	27	1	BRx07	first	1
3043	2016-08-24	1	P2G8	43	18	1	BRx07	first	1
3044	2016-08-24	1	P2G8	44	0	0	BRx07	first	1
3045	2016-08-24	1	P2G8	45	51	1	BRx07	first	1
3046	2016-08-24	1	P2G8	46	0	0	BRx07	first	1
3047	2016-08-24	1	P2G8	47	0	0	BRx07	first	1
3048	2016-08-24	1	P2G8	48	0	0	BRx07	first	1
3049	2016-08-24	1	CD	49	0	0	BRx07	first	1
3050	2016-08-24	1	CD	50	NA	NA	BRx07	first	1
3051	2016-08-24	1	CD	51	0	0	BRx07	first	1
3052	2016-08-24	1	CD	52	0	0	BRx07	first	1
3053	2016-08-24	1	CD	53	NA	NA	BRx07	first	1
3054	2016-08-24	1	CD	54	0	0	BRx07	first	1
3055	2016-08-24	1	CD	55	0	0	BRx07	first	1
3056	2016-08-24	1	CD	56	0	0	BRx07	first	1
3057	2016-08-24	1	CD	57	0	0	BRx07	first	1
3058	2016-08-24	1	CD	58	0	0	BRx07	first	1
3059	2016-08-24	1	CD	59	0	0	BRx07	first	1
3060	2016-08-24	1	CD	60	0	0	BRx07	first	1
3061	2016-08-24	2	CT	1	123	1	BRx07	first	1
3062	2016-08-24	2	CT	2	15	1	BRx07	first	1
3063	2016-08-24	2	CT	3	102	1	BRx07	first	1
3064	2016-08-24	2	CT	4	81	1	BRx07	first	1
3065	2016-08-24	2	CT	5	57	1	BRx07	first	1
3066	2016-08-24	2	CT	6	NA	NA	BRx07	first	1
3067	2016-08-24	2	CT	7	48	1	BRx07	first	1
3068	2016-08-24	2	CT	8	51	1	BRx07	first	1
3069	2016-08-24	2	CT	9	42	1	BRx07	first	1
3070	2016-08-24	2	CT	10	75	1	BRx07	first	1
3071	2016-08-24	2	CT	11	33	1	BRx07	first	1
3072	2016-08-24	2	CT	12	NA	NA	BRx07	first	1
3073	2016-08-24	2	P2H8	13	18	1	BRx07	first	1
3074	2016-08-24	2	P2H8	14	30	1	BRx07	first	1
3075	2016-08-24	2	P2H8	15	45	1	BRx07	first	1
3076	2016-08-24	2	P2H8	16	NA	NA	BRx07	first	1
3077	2016-08-24	2	P2H8	17	18	1	BRx07	first	1
3078	2016-08-24	2	P2H8	18	24	1	BRx07	first	1
3079	2016-08-24	2	P2H8	19	18	1	BRx07	first	1
3080	2016-08-24	2	P2H8	20	0	0	BRx07	first	1
3081	2016-08-24	2	P2H8	21	27	1	BRx07	first	1
3082	2016-08-24	2	P2H8	22	0	0	BRx07	first	1
3083	2016-08-24	2	P2H8	23	NA	NA	BRx07	first	1
3084	2016-08-24	2	P2H8	24	24	1	BRx07	first	1
3085	2016-08-24	2	P2H8	25	24	1	BRx07	first	1
3086	2016-08-24	2	P2H8	26	18	1	BRx07	first	1
3087	2016-08-24	2	P2H8	27	18	1	BRx07	first	1
3088	2016-08-24	2	P2H8	28	0	0	BRx07	first	1
3089	2016-08-24	2	P2H8	29	0	0	BRx07	first	1
3090	2016-08-24	2	P2H8	30	18	1	BRx07	first	1
3091	2016-08-24	2	CD	31	18	1	BRx07	first	1
3092	2016-08-24	2	CD	32	NA	NA	BRx07	first	1
3093	2016-08-24	2	CD	33	0	0	BRx07	first	1
3094	2016-08-24	2	CD	34	0	0	BRx07	first	1
3095	2016-08-24	2	CD	35	0	0	BRx07	first	1
3096	2016-08-24	2	CD	36	NA	NA	BRx07	first	1
3097	2016-08-24	2	CD	37	33	1	BRx07	first	1
3098	2016-08-24	2	CD	38	0	0	BRx07	first	1
3099	2016-08-24	2	CD	39	18	1	BRx07	first	1
3100	2016-08-24	2	CD	40	NA	NA	BRx07	first	1
3101	2016-08-24	2	CD	41	NA	NA	BRx07	first	1
3102	2016-08-24	2	CD	42	18	1	BRx07	first	1
3103	2016-08-24	2	P2A10	43	0	0	BRx07	first	1
3104	2016-08-24	2	P2A10	44	0	0	BRx07	first	1
3105	2016-08-24	2	P2A10	45	0	0	BRx07	first	1
3106	2016-08-24	2	P2A10	46	0	0	BRx07	first	1
3107	2016-08-24	2	P2A10	47	0	0	BRx07	first	1
3108	2016-08-24	2	P2A10	48	0	0	BRx07	first	1
3109	2016-08-24	2	P2A10	49	0	0	BRx07	first	1
3110	2016-08-24	2	P2A10	50	0	0	BRx07	first	1
3111	2016-08-24	2	P2A10	51	0	0	BRx07	first	1
3112	2016-08-24	2	P2A10	52	NA	NA	BRx07	first	1
3113	2016-08-24	2	P2A10	53	0	0	BRx07	first	1
3114	2016-08-24	2	P2A10	54	0	0	BRx07	first	1
3115	2016-08-24	2	P2A10	55	0	0	BRx07	first	1
3116	2016-08-24	2	P2A10	56	0	0	BRx07	first	1
3117	2016-08-24	2	P2A10	57	0	0	BRx07	first	1
3118	2016-08-24	2	P2A10	58	0	0	BRx07	first	1
3119	2016-08-24	2	P2A10	59	0	0	BRx07	first	1
3120	2016-08-24	2	P2A10	60	3	1	BRx07	first	1
3121	2016-08-24	3	CT	1	18	1	BRx07	first	1
3122	2016-08-24	3	CT	2	NA	NA	BRx07	first	1
3123	2016-08-24	3	CT	3	258	1	BRx07	first	1
3124	2016-08-24	3	CT	4	33	1	BRx07	first	1
3125	2016-08-24	3	CT	5	99	1	BRx07	first	1
3126	2016-08-24	3	CT	6	99	1	BRx07	first	1
3127	2016-08-24	3	CT	7	NA	NA	BRx07	first	1
3128	2016-08-24	3	CT	8	24	1	BRx07	first	1
3129	2016-08-24	3	CT	9	48	1	BRx07	first	1
3130	2016-08-24	3	CT	10	36	1	BRx07	first	1
3131	2016-08-24	3	CT	11	75	1	BRx07	first	1
3132	2016-08-24	3	CT	12	27	1	BRx07	first	1
3133	2016-08-24	3	P2B10	13	48	1	BRx07	first	1
3134	2016-08-24	3	P2B10	14	18	1	BRx07	first	1
3135	2016-08-24	3	P2B10	15	NA	NA	BRx07	first	1
3136	2016-08-24	3	P2B10	16	33	1	BRx07	first	1
3137	2016-08-24	3	P2B10	17	18	1	BRx07	first	1
3138	2016-08-24	3	P2B10	18	30	1	BRx07	first	1
3139	2016-08-24	3	P2B10	19	0	0	BRx07	first	1
3140	2016-08-24	3	P2B10	20	18	1	BRx07	first	1
3141	2016-08-24	3	P2B10	21	21	1	BRx07	first	1
3142	2016-08-24	3	P2B10	22	15	1	BRx07	first	1
3143	2016-08-24	3	P2B10	23	15	1	BRx07	first	1
3144	2016-08-24	3	P2B10	24	24	1	BRx07	first	1
3145	2016-08-24	3	P2B10	25	45	1	BRx07	first	1
3146	2016-08-24	3	P2B10	26	0	0	BRx07	first	1
3147	2016-08-24	3	P2B10	27	15	1	BRx07	first	1
3148	2016-08-24	3	P2B10	28	18	1	BRx07	first	1
3149	2016-08-24	3	P2B10	29	0	0	BRx07	first	1
3150	2016-08-24	3	P2B10	30	18	1	BRx07	first	1
3151	2016-08-24	3	CD	31	0	0	BRx07	first	1
3152	2016-08-24	3	CD	32	NA	NA	BRx07	first	1
3153	2016-08-24	3	CD	33	0	0	BRx07	first	1
3154	2016-08-24	3	CD	34	NA	NA	BRx07	first	1
3155	2016-08-24	3	CD	35	0	0	BRx07	first	1
3156	2016-08-24	3	CD	36	0	0	BRx07	first	1
3157	2016-08-24	3	CD	55	0	0	BRx07	first	1
3158	2016-08-24	3	CD	56	NA	NA	BRx07	first	1
3159	2016-08-24	3	CD	57	NA	NA	BRx07	first	1
3160	2016-08-24	3	CD	58	15	1	BRx07	first	1
3161	2016-08-24	3	CD	59	0	0	BRx07	first	1
3162	2016-08-24	3	CD	60	NA	NA	BRx07	first	1
3163	2016-08-24	3	P2C10	37	0	0	BRx07	first	1
3164	2016-08-24	3	P2C10	38	0	0	BRx07	first	1
3165	2016-08-24	3	P2C10	39	0	0	BRx07	first	1
3166	2016-08-24	3	P2C10	40	0	0	BRx07	first	1
3167	2016-08-24	3	P2C10	41	NA	NA	BRx07	first	1
3168	2016-08-24	3	P2C10	42	9	1	BRx07	first	1
3169	2016-08-24	3	P2C10	43	15	1	BRx07	first	1
3170	2016-08-24	3	P2C10	44	18	1	BRx07	first	1
3171	2016-08-24	3	P2C10	45	18	1	BRx07	first	1
3172	2016-08-24	3	P2C10	46	18	1	BRx07	first	1
3173	2016-08-24	3	P2C10	47	15	1	BRx07	first	1
3174	2016-08-24	3	P2C10	48	NA	NA	BRx07	first	1
3175	2016-08-24	3	P2C10	49	15	1	BRx07	first	1
3176	2016-08-24	3	P2C10	50	18	1	BRx07	first	1
3177	2016-08-24	3	P2C10	51	15	1	BRx07	first	1
3178	2016-08-24	3	P2C10	52	18	1	BRx07	first	1
3179	2016-08-24	3	P2C10	53	15	1	BRx07	first	1
3180	2016-08-24	3	P2C10	54	12	1	BRx07	first	1
3181	2016-08-24	4	P2D10	1	15	1	BRx07	first	1
3182	2016-08-24	4	P2D10	2	18	1	BRx07	first	1
3183	2016-08-24	4	P2D10	3	78	1	BRx07	first	1
3184	2016-08-24	4	P2D10	4	18	1	BRx07	first	1
3185	2016-08-24	4	P2D10	5	42	1	BRx07	first	1
3186	2016-08-24	4	P2D10	6	27	1	BRx07	first	1
3187	2016-08-24	4	P2D10	7	18	1	BRx07	first	1
3188	2016-08-24	4	P2D10	8	0	0	BRx07	first	1
3189	2016-08-24	4	P2D10	9	3	1	BRx07	first	1
3190	2016-08-24	4	P2D10	10	30	1	BRx07	first	1
3191	2016-08-24	4	P2D10	11	18	1	BRx07	first	1
3192	2016-08-24	4	P2D10	12	0	0	BRx07	first	1
3193	2016-08-24	4	P2D10	13	18	1	BRx07	first	1
3194	2016-08-24	4	P2D10	14	18	1	BRx07	first	1
3195	2016-08-24	4	P2D10	15	21	1	BRx07	first	1
3196	2016-08-24	4	P2D10	16	18	1	BRx07	first	1
3197	2016-08-24	4	P2D10	17	NA	NA	BRx07	first	1
3198	2016-08-24	4	P2D10	18	18	1	BRx07	first	1
3199	2016-08-24	4	P2E10	19	0	0	BRx07	first	1
3200	2016-08-24	4	P2E10	20	3	1	BRx07	first	1
3201	2016-08-24	4	P2E10	21	18	1	BRx07	first	1
3202	2016-08-24	4	P2E10	22	18	1	BRx07	first	1
3203	2016-08-24	4	P2E10	23	18	1	BRx07	first	1
3204	2016-08-24	4	P2E10	24	18	1	BRx07	first	1
3205	2016-08-24	4	P2E10	25	18	1	BRx07	first	1
3206	2016-08-24	4	P2E10	26	15	1	BRx07	first	1
3207	2016-08-24	4	P2E10	27	NA	NA	BRx07	first	1
3208	2016-08-24	4	P2E10	28	0	0	BRx07	first	1
3209	2016-08-24	4	P2E10	29	18	1	BRx07	first	1
3210	2016-08-24	4	P2E10	30	NA	NA	BRx07	first	1
3211	2016-08-24	4	P2E10	31	15	1	BRx07	first	1
3212	2016-08-24	4	P2E10	32	18	1	BRx07	first	1
3213	2016-08-24	4	P2E10	33	12	1	BRx07	first	1
3214	2016-08-24	4	P2E10	34	24	1	BRx07	first	1
3215	2016-08-24	4	P2E10	35	18	1	BRx07	first	1
3216	2016-08-24	4	P2E10	36	12	1	BRx07	first	1
3217	2016-08-24	4	CT	37	51	1	BRx07	first	1
3218	2016-08-24	4	CT	38	33	1	BRx07	first	1
3219	2016-08-24	4	CT	39	NA	NA	BRx07	first	1
3220	2016-08-24	4	CT	40	15	1	BRx07	first	1
3221	2016-08-24	4	CT	41	NA	NA	BRx07	first	1
3222	2016-08-24	4	CT	42	18	1	BRx07	first	1
3223	2016-08-24	4	CT	43	18	1	BRx07	first	1
3224	2016-08-24	4	CT	44	NA	NA	BRx07	first	1
3225	2016-08-24	4	CT	45	18	1	BRx07	first	1
3226	2016-08-24	4	CT	46	NA	NA	BRx07	first	1
3227	2016-08-24	4	CT	47	42	1	BRx07	first	1
3228	2016-08-24	4	CT	48	63	1	BRx07	first	1
3229	2016-08-24	4	CD	49	15	1	BRx07	first	1
3230	2016-08-24	4	CD	50	0	0	BRx07	first	1
3231	2016-08-24	4	CD	51	18	1	BRx07	first	1
3232	2016-08-24	4	CD	52	0	0	BRx07	first	1
3233	2016-08-24	4	CD	53	18	1	BRx07	first	1
3234	2016-08-24	4	CD	54	NA	NA	BRx07	first	1
3235	2016-08-24	4	CD	55	18	1	BRx07	first	1
3236	2016-08-24	4	CD	56	15	1	BRx07	first	1
3237	2016-08-24	4	CD	57	NA	NA	BRx07	first	1
3238	2016-08-24	4	CD	58	0	0	BRx07	first	1
3239	2016-08-24	4	CD	59	0	0	BRx07	first	1
3240	2016-08-24	4	CD	60	0	0	BRx07	first	1
3241	2016-08-24	5	CT	1	105	1	BRx68	first	1
3242	2016-08-24	5	CT	2	144	1	BRx68	first	1
3243	2016-08-24	5	CT	3	NA	NA	BRx68	first	1
3244	2016-08-24	5	CT	4	NA	NA	BRx68	first	1
3245	2016-08-24	5	CT	5	60	1	BRx68	first	1
3246	2016-08-24	5	CT	6	NA	NA	BRx68	first	1
3247	2016-08-24	5	CT	7	108	1	BRx68	first	1
3248	2016-08-24	5	CT	8	9	1	BRx68	first	1
3249	2016-08-24	5	CT	9	612	1	BRx68	first	1
3250	2016-08-24	5	CT	10	NA	NA	BRx68	first	1
3251	2016-08-24	5	CT	11	12	1	BRx68	first	1
3252	2016-08-24	5	CT	12	123	1	BRx68	first	1
3253	2016-08-24	5	P2F10	13	18	1	BRx68	first	1
3254	2016-08-24	5	P2F10	14	0	0	BRx68	first	1
3255	2016-08-24	5	P2F10	15	30	1	BRx68	first	1
3256	2016-08-24	5	P2F10	16	0	0	BRx68	first	1
3257	2016-08-24	5	P2F10	17	3	1	BRx68	first	1
3258	2016-08-24	5	P2F10	18	189	1	BRx68	first	1
3259	2016-08-24	5	P2F10	19	0	0	BRx68	first	1
3260	2016-08-24	5	P2F10	20	3	1	BRx68	first	1
3261	2016-08-24	5	P2F10	21	3	1	BRx68	first	1
3262	2016-08-24	5	P2F10	22	0	0	BRx68	first	1
3263	2016-08-24	5	P2F10	23	3	1	BRx68	first	1
3264	2016-08-24	5	P2F10	24	0	0	BRx68	first	1
3265	2016-08-24	5	P2F10	25	33	1	BRx68	first	1
3266	2016-08-24	5	P2F10	26	15	1	BRx68	first	1
3267	2016-08-24	5	P2F10	27	3	1	BRx68	first	1
3268	2016-08-24	5	P2F10	28	0	0	BRx68	first	1
3269	2016-08-24	5	P2F10	29	3	1	BRx68	first	1
3270	2016-08-24	5	P2F10	30	3	1	BRx68	first	1
3271	2016-08-24	5	P2G10	31	0	0	BRx68	first	1
3272	2016-08-24	5	P2G10	32	NA	NA	BRx68	first	1
3273	2016-08-24	5	P2G10	33	0	0	BRx68	first	1
3274	2016-08-24	5	P2G10	34	0	0	BRx68	first	1
3275	2016-08-24	5	P2G10	35	0	0	BRx68	first	1
3276	2016-08-24	5	P2G10	36	0	0	BRx68	first	1
3277	2016-08-24	5	P2G10	37	0	0	BRx68	first	1
3278	2016-08-24	5	P2G10	38	0	0	BRx68	first	1
3279	2016-08-24	5	P2G10	39	0	0	BRx68	first	1
3280	2016-08-24	5	P2G10	40	0	0	BRx68	first	1
3281	2016-08-24	5	P2G10	41	NA	NA	BRx68	first	1
3282	2016-08-24	5	P2G10	42	0	0	BRx68	first	1
3283	2016-08-24	5	P2G10	43	0	0	BRx68	first	1
3284	2016-08-24	5	P2G10	44	0	0	BRx68	first	1
3285	2016-08-24	5	P2G10	45	0	0	BRx68	first	1
3286	2016-08-24	5	P2G10	46	NA	NA	BRx68	first	1
3287	2016-08-24	5	P2G10	47	NA	NA	BRx68	first	1
3288	2016-08-24	5	P2G10	48	0	0	BRx68	first	1
3289	2016-08-24	5	CD	49	0	0	BRx68	first	1
3290	2016-08-24	5	CD	50	0	0	BRx68	first	1
3291	2016-08-24	5	CD	51	0	0	BRx68	first	1
3292	2016-08-24	5	CD	52	237	1	BRx68	first	1
3293	2016-08-24	5	CD	53	NA	NA	BRx68	first	1
3294	2016-08-24	5	CD	54	3	1	BRx68	first	1
3295	2016-08-24	5	CD	55	0	0	BRx68	first	1
3296	2016-08-24	5	CD	56	12	1	BRx68	first	1
3297	2016-08-24	5	CD	57	0	0	BRx68	first	1
3298	2016-08-24	5	CD	58	3	1	BRx68	first	1
3299	2016-08-24	5	CD	59	NA	NA	BRx68	first	1
3300	2016-08-24	5	CD	60	0	0	BRx68	first	1
3301	2016-08-24	6	P2H10	1	18	1	BRx68	first	1
3302	2016-08-24	6	P2H10	2	135	1	BRx68	first	1
3303	2016-08-24	6	P2H10	3	3	1	BRx68	first	1
3304	2016-08-24	6	P2H10	4	57	1	BRx68	first	1
3305	2016-08-24	6	P2H10	5	45	1	BRx68	first	1
3306	2016-08-24	6	P2H10	6	NA	NA	BRx68	first	1
3307	2016-08-24	6	P2H10	7	NA	NA	BRx68	first	1
3308	2016-08-24	6	P2H10	8	3	1	BRx68	first	1
3309	2016-08-24	6	P2H10	9	NA	NA	BRx68	first	1
3310	2016-08-24	6	P2H10	10	159	1	BRx68	first	1
3311	2016-08-24	6	P2H10	11	9	1	BRx68	first	1
3312	2016-08-24	6	P2H10	12	30	1	BRx68	first	1
3313	2016-08-24	6	P2H10	13	NA	NA	BRx68	first	1
3314	2016-08-24	6	P2H10	14	NA	NA	BRx68	first	1
3315	2016-08-24	6	P2H10	15	NA	NA	BRx68	first	1
3316	2016-08-24	6	P2H10	16	3	1	BRx68	first	1
3317	2016-08-24	6	P2H10	17	0	0	BRx68	first	1
3318	2016-08-24	6	P2H10	18	NA	NA	BRx68	first	1
3319	2016-08-24	6	CT	19	6	1	BRx68	first	1
3320	2016-08-24	6	CT	20	237	1	BRx68	first	1
3321	2016-08-24	6	CT	21	3	1	BRx68	first	1
3322	2016-08-24	6	CT	22	51	1	BRx68	first	1
3323	2016-08-24	6	CT	23	NA	NA	BRx68	first	1
3324	2016-08-24	6	CT	24	252	1	BRx68	first	1
3325	2016-08-24	6	CT	25	60	1	BRx68	first	1
3326	2016-08-24	6	CT	26	216	1	BRx68	first	1
3327	2016-08-24	6	CT	27	NA	NA	BRx68	first	1
3328	2016-08-24	6	CT	28	312	1	BRx68	first	1
3329	2016-08-24	6	CT	29	NA	NA	BRx68	first	1
3330	2016-08-24	6	CT	30	NA	NA	BRx68	first	1
3331	2016-08-24	6	P2A11	31	39	1	BRx68	first	1
3332	2016-08-24	6	P2A11	32	3	1	BRx68	first	1
3333	2016-08-24	6	P2A11	33	NA	NA	BRx68	first	1
3334	2016-08-24	6	P2A11	34	9	1	BRx68	first	1
3335	2016-08-24	6	P2A11	35	15	1	BRx68	first	1
3336	2016-08-24	6	P2A11	36	0	0	BRx68	first	1
3337	2016-08-24	6	P2A11	37	3	1	BRx68	first	1
3338	2016-08-24	6	P2A11	38	3	1	BRx68	first	1
3339	2016-08-24	6	P2A11	39	3	1	BRx68	first	1
3340	2016-08-24	6	P2A11	40	0	0	BRx68	first	1
3341	2016-08-24	6	P2A11	41	57	1	BRx68	first	1
3342	2016-08-24	6	P2A11	42	33	1	BRx68	first	1
3343	2016-08-24	6	P2A11	49	9	1	BRx68	first	1
3344	2016-08-24	6	P2A11	50	6	1	BRx68	first	1
3345	2016-08-24	6	P2A11	51	0	0	BRx68	first	1
3346	2016-08-24	6	P2A11	52	69	1	BRx68	first	1
3347	2016-08-24	6	P2A11	53	18	1	BRx68	first	1
3348	2016-08-24	6	P2A11	54	9	1	BRx68	first	1
3349	2016-08-24	6	CD	43	3	1	BRx68	first	1
3350	2016-08-24	6	CD	44	0	0	BRx68	first	1
3351	2016-08-24	6	CD	45	NA	NA	BRx68	first	1
3352	2016-08-24	6	CD	46	0	0	BRx68	first	1
3353	2016-08-24	6	CD	47	NA	NA	BRx68	first	1
3354	2016-08-24	6	CD	48	0	0	BRx68	first	1
3355	2016-08-24	6	CD	55	3	1	BRx68	first	1
3356	2016-08-24	6	CD	56	0	0	BRx68	first	1
3357	2016-08-24	6	CD	57	0	0	BRx68	first	1
3358	2016-08-24	6	CD	58	NA	NA	BRx68	first	1
3359	2016-08-24	6	CD	59	0	0	BRx68	first	1
3360	2016-08-24	6	CD	60	NA	NA	BRx68	first	1
3361	2016-09-07	41	P2B11	1	0	0	BRx07	first	1
3362	2016-09-07	41	P2B11	2	15	1	BRx07	first	1
3363	2016-09-07	41	P2B11	3	36	1	BRx07	first	1
3364	2016-09-07	41	P2B11	4	30	1	BRx07	first	1
3365	2016-09-07	41	P2B11	5	18	1	BRx07	first	1
3366	2016-09-07	41	P2B11	6	15	1	BRx07	first	1
3367	2016-09-07	41	P2B11	7	15	1	BRx07	first	1
3368	2016-09-07	41	P2B11	8	NA	NA	BRx07	first	1
3369	2016-09-07	41	P2B11	9	15	1	BRx07	first	1
3370	2016-09-07	41	P2B11	10	18	1	BRx07	first	1
3371	2016-09-07	41	P2B11	11	NA	NA	BRx07	first	1
3372	2016-09-07	41	P2B11	12	18	1	BRx07	first	1
3373	2016-09-07	41	P2B11	13	18	1	BRx07	first	1
3374	2016-09-07	41	P2B11	14	15	1	BRx07	first	1
3375	2016-09-07	41	P2B11	15	18	1	BRx07	first	1
3376	2016-09-07	41	P2B11	16	15	1	BRx07	first	1
3377	2016-09-07	41	P2B11	17	18	1	BRx07	first	1
3378	2016-09-07	41	P2B11	18	15	1	BRx07	first	1
3379	2016-09-07	41	P2C11	19	18	1	BRx07	first	1
3380	2016-09-07	41	P2C11	20	36	1	BRx07	first	1
3381	2016-09-07	41	P2C11	21	33	1	BRx07	first	1
3382	2016-09-07	41	P2C11	22	36	1	BRx07	first	1
3383	2016-09-07	41	P2C11	23	18	1	BRx07	first	1
3384	2016-09-07	41	P2C11	24	33	1	BRx07	first	1
3385	2016-09-07	41	P2C11	25	9	1	BRx07	first	1
3386	2016-09-07	41	P2C11	26	33	1	BRx07	first	1
3387	2016-09-07	41	P2C11	27	36	1	BRx07	first	1
3388	2016-09-07	41	P2C11	28	18	1	BRx07	first	1
3389	2016-09-07	41	P2C11	29	NA	NA	BRx07	first	1
3390	2016-09-07	41	P2C11	30	51	1	BRx07	first	1
3391	2016-09-07	41	P2C11	31	3	1	BRx07	first	1
3392	2016-09-07	41	P2C11	32	18	1	BRx07	first	1
3393	2016-09-07	41	P2C11	33	18	1	BRx07	first	1
3394	2016-09-07	41	P2C11	34	12	1	BRx07	first	1
3395	2016-09-07	41	P2C11	35	27	1	BRx07	first	1
3396	2016-09-07	41	P2C11	36	NA	NA	BRx07	first	1
3397	2016-09-07	41	P2D11	37	18	1	BRx07	first	1
3398	2016-09-07	41	P2D11	38	9	1	BRx07	first	1
3399	2016-09-07	41	P2D11	39	NA	NA	BRx07	first	1
3400	2016-09-07	41	P2D11	40	9	1	BRx07	first	1
3401	2016-09-07	41	P2D11	41	24	1	BRx07	first	1
3402	2016-09-07	41	P2D11	42	15	1	BRx07	first	1
3403	2016-09-07	41	P2D11	43	33	1	BRx07	first	1
3404	2016-09-07	41	P2D11	44	9	1	BRx07	first	1
3405	2016-09-07	41	P2D11	45	NA	NA	BRx07	first	1
3406	2016-09-07	41	P2D11	46	15	1	BRx07	first	1
3407	2016-09-07	41	P2D11	47	21	1	BRx07	first	1
3408	2016-09-07	41	P2D11	48	54	1	BRx07	first	1
3409	2016-09-07	41	P2D11	49	24	1	BRx07	first	1
3410	2016-09-07	41	P2D11	50	33	1	BRx07	first	1
3411	2016-09-07	41	P2D11	51	27	1	BRx07	first	1
3412	2016-09-07	41	P2D11	52	18	1	BRx07	first	1
3413	2016-09-07	41	P2D11	53	36	1	BRx07	first	1
3414	2016-09-07	41	P2D11	54	15	1	BRx07	first	1
3415	2016-09-07	41	CT	55	6	1	BRx07	first	1
3416	2016-09-07	41	CT	56	63	1	BRx07	first	1
3417	2016-09-07	41	CT	57	9	1	BRx07	first	1
3418	2016-09-07	41	CT	58	33	1	BRx07	first	1
3419	2016-09-07	41	CT	59	NA	NA	BRx07	first	1
3420	2016-09-07	41	CT	60	42	1	BRx07	first	1
3421	2016-09-07	42	CT	1	9	1	BRx07	first	1
3422	2016-09-07	42	CT	2	33	1	BRx07	first	1
3423	2016-09-07	42	CT	3	33	1	BRx07	first	1
3424	2016-09-07	42	CT	4	NA	NA	BRx07	first	1
3425	2016-09-07	42	CT	5	18	1	BRx07	first	1
3426	2016-09-07	42	CT	6	NA	NA	BRx07	first	1
3427	2016-09-07	42	P2E11	7	18	1	BRx07	first	1
3428	2016-09-07	42	P2E11	8	18	1	BRx07	first	1
3429	2016-09-07	42	P2E11	9	18	1	BRx07	first	1
3430	2016-09-07	42	P2E11	10	90	1	BRx07	first	1
3431	2016-09-07	42	P2E11	11	36	1	BRx07	first	1
3432	2016-09-07	42	P2E11	12	57	1	BRx07	first	1
3433	2016-09-07	42	P2E11	13	69	1	BRx07	first	1
3434	2016-09-07	42	P2E11	14	18	1	BRx07	first	1
3435	2016-09-07	42	P2E11	15	69	1	BRx07	first	1
3436	2016-09-07	42	P2E11	16	18	1	BRx07	first	1
3437	2016-09-07	42	P2E11	17	45	1	BRx07	first	1
3438	2016-09-07	42	P2E11	18	36	1	BRx07	first	1
3439	2016-09-07	42	P2E11	19	39	1	BRx07	first	1
3440	2016-09-07	42	P2E11	20	24	1	BRx07	first	1
3441	2016-09-07	42	P2E11	21	36	1	BRx07	first	1
3442	2016-09-07	42	P2E11	22	33	1	BRx07	first	1
3443	2016-09-07	42	P2E11	23	84	1	BRx07	first	1
3444	2016-09-07	42	P2E11	24	39	1	BRx07	first	1
3445	2016-09-07	42	P2F11	25	3	1	BRx07	first	1
3446	2016-09-07	42	P2F11	26	39	1	BRx07	first	1
3447	2016-09-07	42	P2F11	27	12	1	BRx07	first	1
3448	2016-09-07	42	P2F11	28	15	1	BRx07	first	1
3449	2016-09-07	42	P2F11	29	15	1	BRx07	first	1
3450	2016-09-07	42	P2F11	30	15	1	BRx07	first	1
3451	2016-09-07	42	P2F11	31	15	1	BRx07	first	1
3452	2016-09-07	42	P2F11	32	12	1	BRx07	first	1
3453	2016-09-07	42	P2F11	33	15	1	BRx07	first	1
3454	2016-09-07	42	P2F11	34	15	1	BRx07	first	1
3455	2016-09-07	42	P2F11	35	87	1	BRx07	first	1
3456	2016-09-07	42	P2F11	36	NA	NA	BRx07	first	1
3457	2016-09-07	42	P2F11	37	18	1	BRx07	first	1
3458	2016-09-07	42	P2F11	38	15	1	BRx07	first	1
3459	2016-09-07	42	P2F11	39	24	1	BRx07	first	1
3460	2016-09-07	42	P2F11	40	15	1	BRx07	first	1
3461	2016-09-07	42	P2F11	41	15	1	BRx07	first	1
3462	2016-09-07	42	P2F11	42	15	1	BRx07	first	1
3463	2016-09-07	42	P2G11	43	24	1	BRx07	first	1
3464	2016-09-07	42	P2G11	44	33	1	BRx07	first	1
3465	2016-09-07	42	P2G11	45	60	1	BRx07	first	1
3466	2016-09-07	42	P2G11	46	3	1	BRx07	first	1
3467	2016-09-07	42	P2G11	47	18	1	BRx07	first	1
3468	2016-09-07	42	P2G11	48	18	1	BRx07	first	1
3469	2016-09-07	42	P2G11	49	18	1	BRx07	first	1
3470	2016-09-07	42	P2G11	50	45	1	BRx07	first	1
3471	2016-09-07	42	P2G11	51	15	1	BRx07	first	1
3472	2016-09-07	42	P2G11	52	18	1	BRx07	first	1
3473	2016-09-07	42	P2G11	53	15	1	BRx07	first	1
3474	2016-09-07	42	P2G11	54	18	1	BRx07	first	1
3475	2016-09-07	42	P2G11	55	18	1	BRx07	first	1
3476	2016-09-07	42	P2G11	56	15	1	BRx07	first	1
3477	2016-09-07	42	P2G11	57	33	1	BRx07	first	1
3478	2016-09-07	42	P2G11	58	33	1	BRx07	first	1
3479	2016-09-07	42	P2G11	59	36	1	BRx07	first	1
3480	2016-09-07	42	P2G11	60	90	1	BRx07	first	1
3481	2016-09-07	43	CD	1	NA	NA	BRx07	first	0.5
3482	2016-09-07	43	CD	2	9	1	BRx07	first	0.5
3483	2016-09-07	43	CD	3	NA	NA	BRx07	first	0.5
3484	2016-09-07	43	CD	4	27	1	BRx07	first	0.5
3485	2016-09-07	43	CD	5	18	1	BRx07	first	0.5
3486	2016-09-07	43	CD	6	15	1	BRx07	first	0.5
3487	2016-09-07	43	CD	7	NA	NA	BRx07	first	0.5
3488	2016-09-07	43	CD	8	18	1	BRx07	first	0.5
3489	2016-09-07	43	CD	9	18	1	BRx07	first	0.5
3490	2016-09-07	43	CD	10	45	1	BRx07	first	0.5
3491	2016-09-07	43	CD	11	NA	NA	BRx07	first	0.5
3492	2016-09-07	43	CD	12	NA	NA	BRx07	first	0.5
3493	2016-09-07	43	CD	13	0	0	BRx07	first	0.5
3494	2016-09-07	43	CD	14	42	1	BRx07	first	0.5
3495	2016-09-07	43	CD	15	18	1	BRx07	first	0.5
3496	2016-09-07	43	CD	16	42	1	BRx07	first	0.5
3497	2016-09-07	43	CD	17	18	1	BRx07	first	0.5
3498	2016-09-07	43	CD	18	NA	NA	BRx07	first	0.5
3499	2016-09-07	43	CD	19	NA	NA	BRx07	first	1
3500	2016-09-07	43	CD	20	18	1	BRx07	first	1
3501	2016-09-07	43	CD	21	27	1	BRx07	first	1
3502	2016-09-07	43	CD	22	NA	NA	BRx07	first	1
3503	2016-09-07	43	CD	23	18	1	BRx07	first	1
3504	2016-09-07	43	CD	24	36	1	BRx07	first	1
3505	2016-09-07	43	CD	25	18	1	BRx07	first	1
3506	2016-09-07	43	CD	26	NA	NA	BRx07	first	1
3507	2016-09-07	43	CD	27	NA	NA	BRx07	first	1
3508	2016-09-07	43	CD	28	24	1	BRx07	first	1
3509	2016-09-07	43	CD	29	15	1	BRx07	first	1
3510	2016-09-07	43	CD	30	18	1	BRx07	first	1
3511	2016-09-07	43	CD	31	30	1	BRx07	first	1
3512	2016-09-07	43	CD	32	18	1	BRx07	first	1
3513	2016-09-07	43	CD	33	18	1	BRx07	first	1
3514	2016-09-07	43	CD	34	33	1	BRx07	first	1
3515	2016-09-07	43	CD	35	NA	NA	BRx07	first	1
3516	2016-09-07	43	CD	36	45	1	BRx07	first	1
3517	2016-09-07	43	CD	37	222	1	BRx07	first	1.5
3518	2016-09-07	43	CD	38	NA	NA	BRx07	first	1.5
3519	2016-09-07	43	CD	39	36	1	BRx07	first	1.5
3520	2016-09-07	43	CD	40	18	1	BRx07	first	1.5
3521	2016-09-07	43	CD	41	18	1	BRx07	first	1.5
3522	2016-09-07	43	CD	42	18	1	BRx07	first	1.5
3523	2016-09-07	43	CD	43	15	1	BRx07	first	1.5
3524	2016-09-07	43	CD	44	15	1	BRx07	first	1.5
3525	2016-09-07	43	CD	45	18	1	BRx07	first	1.5
3526	2016-09-07	43	CD	46	45	1	BRx07	first	1.5
3527	2016-09-07	43	CD	47	21	1	BRx07	first	1.5
3528	2016-09-07	43	CD	48	27	1	BRx07	first	1.5
3529	2016-09-07	43	CT	49	42	1	BRx07	first	1
3530	2016-09-07	43	CT	50	33	1	BRx07	first	1
3531	2016-09-07	43	CT	51	36	1	BRx07	first	1
3532	2016-09-07	43	CT	52	21	1	BRx07	first	1
3533	2016-09-07	43	CT	53	18	1	BRx07	first	1
3534	2016-09-07	43	CT	54	18	1	BRx07	first	1
3535	2016-09-07	43	CT	55	NA	NA	BRx07	first	1
3536	2016-09-07	43	CT	56	27	1	BRx07	first	1
3537	2016-09-07	43	CT	57	3	1	BRx07	first	1
3538	2016-09-07	43	CT	58	3	1	BRx07	first	1
3539	2016-09-07	43	CT	59	45	1	BRx07	first	1
3540	2016-09-07	43	CT	60	36	1	BRx07	first	1
3541	2016-09-07	44	P2H11	1	18	1	BRx07	first	1
3542	2016-09-07	44	P2H11	2	15	1	BRx07	first	1
3543	2016-09-07	44	P2H11	3	24	1	BRx07	first	1
3544	2016-09-07	44	P2H11	4	51	1	BRx07	first	1
3545	2016-09-07	44	P2H11	5	9	1	BRx07	first	1
3546	2016-09-07	44	P2H11	6	18	1	BRx07	first	1
3547	2016-09-07	44	P2H11	7	0	0	BRx07	first	1
3548	2016-09-07	44	P2H11	8	33	1	BRx07	first	1
3549	2016-09-07	44	P2H11	9	18	1	BRx07	first	1
3550	2016-09-07	44	P2H11	10	45	1	BRx07	first	1
3551	2016-09-07	44	P2H11	11	18	1	BRx07	first	1
3552	2016-09-07	44	P2H11	12	21	1	BRx07	first	1
3553	2016-09-07	44	P2H11	13	18	1	BRx07	first	1
3554	2016-09-07	44	P2H11	14	NA	NA	BRx07	first	1
3555	2016-09-07	44	P2H11	15	18	1	BRx07	first	1
3556	2016-09-07	44	P2H11	16	36	1	BRx07	first	1
3557	2016-09-07	44	P2H11	17	15	1	BRx07	first	1
3558	2016-09-07	44	P2H11	18	18	1	BRx07	first	1
3559	2016-09-07	44	CT	19	NA	NA	BRx07	first	1
3560	2016-09-07	44	CT	20	12	1	BRx07	first	1
3561	2016-09-07	44	CT	21	NA	NA	BRx07	first	1
3562	2016-09-07	44	CT	22	3	1	BRx07	first	1
3563	2016-09-07	44	CT	23	NA	NA	BRx07	first	1
3564	2016-09-07	44	CT	24	36	1	BRx07	first	1
3565	2016-09-07	44	CT	25	18	1	BRx07	first	1
3566	2016-09-07	44	CT	26	NA	NA	BRx07	first	1
3567	2016-09-07	44	CT	27	33	1	BRx07	first	1
3568	2016-09-07	44	CT	28	39	1	BRx07	first	1
3569	2016-09-07	44	CT	29	9	1	BRx07	first	1
3570	2016-09-07	44	CT	30	NA	NA	BRx07	first	1
3571	2016-09-07	44	P3A2	31	33	1	BRx07	first	1
3572	2016-09-07	44	P3A2	32	9	1	BRx07	first	1
3573	2016-09-07	44	P3A2	33	9	1	BRx07	first	1
3574	2016-09-07	44	P3A2	34	18	1	BRx07	first	1
3575	2016-09-07	44	P3A2	35	30	1	BRx07	first	1
3576	2016-09-07	44	P3A2	36	9	1	BRx07	first	1
3577	2016-09-07	44	P3A2	37	18	1	BRx07	first	1
3578	2016-09-07	44	P3A2	38	15	1	BRx07	first	1
3579	2016-09-07	44	P3A2	39	15	1	BRx07	first	1
3580	2016-09-07	44	P3A2	40	57	1	BRx07	first	1
3581	2016-09-07	44	P3A2	41	12	1	BRx07	first	1
3582	2016-09-07	44	P3A2	42	60	1	BRx07	first	1
3583	2016-09-07	44	P3A2	43	33	1	BRx07	first	1
3584	2016-09-07	44	P3A2	44	NA	NA	BRx07	first	1
3585	2016-09-07	44	P3A2	45	18	1	BRx07	first	1
3586	2016-09-07	44	P3A2	46	27	1	BRx07	first	1
3587	2016-09-07	44	P3A2	47	36	1	BRx07	first	1
3588	2016-09-07	44	P3A2	48	18	1	BRx07	first	1
3589	2016-09-07	44	CD	49	33	1	BRx07	first	1
3590	2016-09-07	44	CD	50	9	1	BRx07	first	1
3591	2016-09-07	44	CD	51	33	1	BRx07	first	1
3592	2016-09-07	44	CD	52	NA	NA	BRx07	first	1
3593	2016-09-07	44	CD	53	18	1	BRx07	first	1
3594	2016-09-07	44	CD	54	27	1	BRx07	first	1
3595	2016-09-07	44	CD	55	42	1	BRx07	first	1
3596	2016-09-07	44	CD	56	9	1	BRx07	first	1
3597	2016-09-07	44	CD	57	66	1	BRx07	first	1
3598	2016-09-07	44	CD	58	24	1	BRx07	first	1
3599	2016-09-07	44	CD	59	39	1	BRx07	first	1
3600	2016-09-07	44	CD	60	NA	NA	BRx07	first	1
3601	2016-09-07	45	P3B2	1	402	1	BRx68	first	1
3602	2016-09-07	45	P3B2	2	18	1	BRx68	first	1
3603	2016-09-07	45	P3B2	3	186	1	BRx68	first	1
3604	2016-09-07	45	P3B2	4	189	1	BRx68	first	1
3605	2016-09-07	45	P3B2	5	219	1	BRx68	first	1
3606	2016-09-07	45	P3B2	6	66	1	BRx68	first	1
3607	2016-09-07	45	P3B2	7	NA	NA	BRx68	first	1
3608	2016-09-07	45	P3B2	8	NA	NA	BRx68	first	1
3609	2016-09-07	45	P3B2	9	9	1	BRx68	first	1
3610	2016-09-07	45	P3B2	10	3	1	BRx68	first	1
3611	2016-09-07	45	P3B2	11	60	1	BRx68	first	1
3612	2016-09-07	45	P3B2	12	72	1	BRx68	first	1
3613	2016-09-07	45	P3B2	13	36	1	BRx68	first	1
3614	2016-09-07	45	P3B2	14	162	1	BRx68	first	1
3615	2016-09-07	45	P3B2	15	366	1	BRx68	first	1
3616	2016-09-07	45	P3B2	16	NA	NA	BRx68	first	1
3617	2016-09-07	45	P3B2	17	159	1	BRx68	first	1
3618	2016-09-07	45	P3B2	18	NA	NA	BRx68	first	1
3619	2016-09-07	45	P3C2	19	9	1	BRx68	first	1
3620	2016-09-07	45	P3C2	20	9	1	BRx68	first	1
3621	2016-09-07	45	P3C2	21	NA	NA	BRx68	first	1
3622	2016-09-07	45	P3C2	22	0	0	BRx68	first	1
3623	2016-09-07	45	P3C2	23	15	1	BRx68	first	1
3624	2016-09-07	45	P3C2	24	15	1	BRx68	first	1
3625	2016-09-07	45	P3C2	25	18	1	BRx68	first	1
3626	2016-09-07	45	P3C2	26	18	1	BRx68	first	1
3627	2016-09-07	45	P3C2	27	18	1	BRx68	first	1
3628	2016-09-07	45	P3C2	28	NA	NA	BRx68	first	1
3629	2016-09-07	45	P3C2	29	42	1	BRx68	first	1
3630	2016-09-07	45	P3C2	30	18	1	BRx68	first	1
3631	2016-09-07	45	P3C2	31	18	1	BRx68	first	1
3632	2016-09-07	45	P3C2	32	9	1	BRx68	first	1
3633	2016-09-07	45	P3C2	33	NA	NA	BRx68	first	1
3634	2016-09-07	45	P3C2	34	42	1	BRx68	first	1
3635	2016-09-07	45	P3C2	35	72	1	BRx68	first	1
3636	2016-09-07	45	P3C2	36	NA	NA	BRx68	first	1
3637	2016-09-07	45	P3D2	37	15	1	BRx68	first	1
3638	2016-09-07	45	P3D2	38	126	1	BRx68	first	1
3639	2016-09-07	45	P3D2	39	27	1	BRx68	first	1
3640	2016-09-07	45	P3D2	40	162	1	BRx68	first	1
3641	2016-09-07	45	P3D2	41	NA	NA	BRx68	first	1
3642	2016-09-07	45	P3D2	42	123	1	BRx68	first	1
3643	2016-09-07	45	P3D2	43	15	1	BRx68	first	1
3644	2016-09-07	45	P3D2	44	171	1	BRx68	first	1
3645	2016-09-07	45	P3D2	45	150	1	BRx68	first	1
3646	2016-09-07	45	P3D2	46	282	1	BRx68	first	1
3647	2016-09-07	45	P3D2	47	57	1	BRx68	first	1
3648	2016-09-07	45	P3D2	48	9	1	BRx68	first	1
3649	2016-09-07	45	P3D2	49	NA	NA	BRx68	first	1
3650	2016-09-07	45	P3D2	50	9	1	BRx68	first	1
3651	2016-09-07	45	P3D2	51	6	1	BRx68	first	1
3652	2016-09-07	45	P3D2	52	81	1	BRx68	first	1
3653	2016-09-07	45	P3D2	53	63	1	BRx68	first	1
3654	2016-09-07	45	P3D2	54	45	1	BRx68	first	1
3655	2016-09-07	45	CT	55	NA	NA	BRx68	first	1
3656	2016-09-07	45	CT	56	NA	NA	BRx68	first	1
3657	2016-09-07	45	CT	57	30	1	BRx68	first	1
3658	2016-09-07	45	CT	58	135	1	BRx68	first	1
3659	2016-09-07	45	CT	59	66	1	BRx68	first	1
3660	2016-09-07	45	CT	60	12	1	BRx68	first	1
3661	2016-09-07	46	P2E2	1	18	1	BRx68	first	1
3662	2016-09-07	46	P2E2	2	90	1	BRx68	first	1
3663	2016-09-07	46	P2E2	3	159	1	BRx68	first	1
3664	2016-09-07	46	P2E2	4	57	1	BRx68	first	1
3665	2016-09-07	46	P2E2	5	42	1	BRx68	first	1
3666	2016-09-07	46	P2E2	6	0	0	BRx68	first	1
3667	2016-09-07	46	P2E2	7	75	1	BRx68	first	1
3668	2016-09-07	46	P2E2	8	36	1	BRx68	first	1
3669	2016-09-07	46	P2E2	9	81	1	BRx68	first	1
3670	2016-09-07	46	P2E2	10	18	1	BRx68	first	1
3671	2016-09-07	46	P2E2	11	0	0	BRx68	first	1
3672	2016-09-07	46	P2E2	12	51	1	BRx68	first	1
3673	2016-09-07	46	P2E2	13	138	1	BRx68	first	1
3674	2016-09-07	46	P2E2	14	18	1	BRx68	first	1
3675	2016-09-07	46	P2E2	15	NA	NA	BRx68	first	1
3676	2016-09-07	46	P2E2	16	45	1	BRx68	first	1
3677	2016-09-07	46	P2E2	17	15	1	BRx68	first	1
3678	2016-09-07	46	P2E2	18	78	1	BRx68	first	1
3679	2016-09-07	46	CT	19	NA	NA	BRx68	first	1
3680	2016-09-07	46	CT	20	NA	NA	BRx68	first	1
3681	2016-09-07	46	CT	21	NA	NA	BRx68	first	1
3682	2016-09-07	46	CT	22	33	1	BRx68	first	1
3683	2016-09-07	46	CT	23	27	1	BRx68	first	1
3684	2016-09-07	46	CT	24	165	1	BRx68	first	1
3685	2016-09-07	46	CT	43	48	1	BRx68	first	1
3686	2016-09-07	46	CT	44	NA	NA	BRx68	first	1
3687	2016-09-07	46	CT	45	33	1	BRx68	first	1
3688	2016-09-07	46	CT	46	198	1	BRx68	first	1
3689	2016-09-07	46	CT	47	12	1	BRx68	first	1
3690	2016-09-07	46	CT	48	15	1	BRx68	first	1
3691	2016-09-07	46	P2F2	25	0	0	BRx68	first	1
3692	2016-09-07	46	P2F2	26	6	1	BRx68	first	1
3693	2016-09-07	46	P2F2	27	6	1	BRx68	first	1
3694	2016-09-07	46	P2F2	28	9	1	BRx68	first	1
3695	2016-09-07	46	P2F2	29	15	1	BRx68	first	1
3696	2016-09-07	46	P2F2	30	18	1	BRx68	first	1
3697	2016-09-07	46	P2F2	31	0	0	BRx68	first	1
3698	2016-09-07	46	P2F2	32	0	0	BRx68	first	1
3699	2016-09-07	46	P2F2	33	NA	NA	BRx68	first	1
3700	2016-09-07	46	P2F2	34	NA	NA	BRx68	first	1
3701	2016-09-07	46	P2F2	35	9	1	BRx68	first	1
3702	2016-09-07	46	P2F2	36	6	1	BRx68	first	1
3703	2016-09-07	46	P2F2	37	15	1	BRx68	first	1
3704	2016-09-07	46	P2F2	38	0	0	BRx68	first	1
3705	2016-09-07	46	P2F2	39	6	1	BRx68	first	1
3706	2016-09-07	46	P2F2	40	3	1	BRx68	first	1
3707	2016-09-07	46	P2F2	41	0	0	BRx68	first	1
3708	2016-09-07	46	P2F2	42	3	1	BRx68	first	1
3709	2016-09-07	46	CD	49	9	1	BRx68	first	1
3710	2016-09-07	46	CD	50	75	1	BRx68	first	1
3711	2016-09-07	46	CD	51	108	1	BRx68	first	1
3712	2016-09-07	46	CD	52	NA	NA	BRx68	first	1
3713	2016-09-07	46	CD	53	NA	NA	BRx68	first	1
3714	2016-09-07	46	CD	54	27	1	BRx68	first	1
3715	2016-09-07	46	CD	55	186	1	BRx68	first	1
3716	2016-09-07	46	CD	56	45	1	BRx68	first	1
3717	2016-09-07	46	CD	57	NA	NA	BRx68	first	1
3718	2016-09-07	46	CD	58	18	1	BRx68	first	1
3719	2016-09-07	46	CD	59	0	0	BRx68	first	1
3720	2016-09-07	46	CD	60	129	1	BRx68	first	1
3721	2016-09-07	47	CD	7	15	1	BRx68	first	0.5
3722	2016-09-07	47	CD	8	NA	NA	BRx68	first	0.5
3723	2016-09-07	47	CD	9	NA	NA	BRx68	first	0.5
3724	2016-09-07	47	CD	10	120	1	BRx68	first	0.5
3725	2016-09-07	47	CD	11	6	1	BRx68	first	0.5
3726	2016-09-07	47	CD	12	27	1	BRx68	first	0.5
3727	2016-09-07	47	CD	13	18	1	BRx68	first	0.5
3728	2016-09-07	47	CD	14	0	0	BRx68	first	0.5
3729	2016-09-07	47	CD	15	87	1	BRx68	first	0.5
3730	2016-09-07	47	CD	16	NA	NA	BRx68	first	0.5
3731	2016-09-07	47	CD	17	48	1	BRx68	first	0.5
3732	2016-09-07	47	CD	18	183	1	BRx68	first	0.5
3733	2016-09-07	47	CD	19	27	1	BRx68	first	0.5
3734	2016-09-07	47	CD	20	75	1	BRx68	first	0.5
3735	2016-09-07	47	CD	21	36	1	BRx68	first	0.5
3736	2016-09-07	47	CD	22	69	1	BRx68	first	0.5
3737	2016-09-07	47	CD	23	NA	NA	BRx68	first	0.5
3738	2016-09-07	47	CD	24	192	1	BRx68	first	0.5
3739	2016-09-07	47	CD	25	NA	NA	BRx68	first	1
3740	2016-09-07	47	CD	26	48	1	BRx68	first	1
3741	2016-09-07	47	CD	27	NA	NA	BRx68	first	1
3742	2016-09-07	47	CD	28	15	1	BRx68	first	1
3743	2016-09-07	47	CD	29	183	1	BRx68	first	1
3744	2016-09-07	47	CD	30	411	1	BRx68	first	1
3745	2016-09-07	47	CD	31	18	1	BRx68	first	1
3746	2016-09-07	47	CD	32	159	1	BRx68	first	1
3747	2016-09-07	47	CD	33	354	1	BRx68	first	1
3748	2016-09-07	47	CD	34	NA	NA	BRx68	first	1
3749	2016-09-07	47	CD	35	0	0	BRx68	first	1
3750	2016-09-07	47	CD	36	57	1	BRx68	first	1
3751	2016-09-07	47	CD	37	234	1	BRx68	first	1.5
3752	2016-09-07	47	CD	38	42	1	BRx68	first	1.5
3753	2016-09-07	47	CD	39	18	1	BRx68	first	1.5
3754	2016-09-07	47	CD	40	18	1	BRx68	first	1.5
3755	2016-09-07	47	CD	41	54	1	BRx68	first	1.5
3756	2016-09-07	47	CD	42	18	1	BRx68	first	1.5
3757	2016-09-07	47	CD	43	114	1	BRx68	first	1.5
3758	2016-09-07	47	CD	44	300	1	BRx68	first	1.5
3759	2016-09-07	47	CD	45	138	1	BRx68	first	1.5
3760	2016-09-07	47	CD	46	18	1	BRx68	first	1.5
3761	2016-09-07	47	CD	47	228	1	BRx68	first	1.5
3762	2016-09-07	47	CD	48	NA	NA	BRx68	first	1.5
3763	2016-09-07	47	CT	49	NA	NA	BRx68	first	1
3764	2016-09-07	47	CT	50	186	1	BRx68	first	1
3765	2016-09-07	47	CT	51	NA	NA	BRx68	first	1
3766	2016-09-07	47	CT	52	NA	NA	BRx68	first	1
3767	2016-09-07	47	CT	53	84	1	BRx68	first	1
3768	2016-09-07	47	CT	54	36	1	BRx68	first	1
3769	2016-09-07	47	CT	55	39	1	BRx68	first	1
3770	2016-09-07	47	CT	56	NA	NA	BRx68	first	1
3771	2016-09-07	47	CT	57	30	1	BRx68	first	1
3772	2016-09-07	47	CT	58	582	1	BRx68	first	1
3773	2016-09-07	47	CT	59	18	1	BRx68	first	1
3774	2016-09-07	47	CT	60	48	1	BRx68	first	1
3775	2016-09-07	48	P3G2	1	63	1	BRx68	first	1
3776	2016-09-07	48	P3G2	2	222	1	BRx68	first	1
3777	2016-09-07	48	P3G2	3	432	1	BRx68	first	1
3778	2016-09-07	48	P3G2	4	51	1	BRx68	first	1
3779	2016-09-07	48	P3G2	5	15	1	BRx68	first	1
3780	2016-09-07	48	P3G2	6	30	1	BRx68	first	1
3781	2016-09-07	48	P3G2	7	6	1	BRx68	first	1
3782	2016-09-07	48	P3G2	8	282	1	BRx68	first	1
3783	2016-09-07	48	P3G2	9	63	1	BRx68	first	1
3784	2016-09-07	48	P3G2	10	9	1	BRx68	first	1
3785	2016-09-07	48	P3G2	11	NA	NA	BRx68	first	1
3786	2016-09-07	48	P3G2	12	15	1	BRx68	first	1
3787	2016-09-07	48	P3G2	13	0	0	BRx68	first	1
3788	2016-09-07	48	P3G2	14	NA	NA	BRx68	first	1
3789	2016-09-07	48	P3G2	15	45	1	BRx68	first	1
3790	2016-09-07	48	P3G2	16	NA	NA	BRx68	first	1
3791	2016-09-07	48	P3G2	17	33	1	BRx68	first	1
3792	2016-09-07	48	P3G2	18	3	1	BRx68	first	1
3793	2016-09-07	48	CT	19	336	1	BRx68	first	1
3794	2016-09-07	48	CT	20	15	1	BRx68	first	1
3795	2016-09-07	48	CT	21	39	1	BRx68	first	1
3796	2016-09-07	48	CT	22	NA	NA	BRx68	first	1
3797	2016-09-07	48	CT	23	36	1	BRx68	first	1
3798	2016-09-07	48	CT	24	174	1	BRx68	first	1
3799	2016-09-07	48	CT	25	351	1	BRx68	first	1
3800	2016-09-07	48	CT	26	NA	NA	BRx68	first	1
3801	2016-09-07	48	CT	27	192	1	BRx68	first	1
3802	2016-09-07	48	CT	28	NA	NA	BRx68	first	1
3803	2016-09-07	48	CT	29	69	1	BRx68	first	1
3804	2016-09-07	48	CT	30	393	1	BRx68	first	1
3805	2016-09-07	48	P3H2	31	18	1	BRx68	first	1
3806	2016-09-07	48	P3H2	32	51	1	BRx68	first	1
3807	2016-09-07	48	P3H2	33	0	0	BRx68	first	1
3808	2016-09-07	48	P3H2	34	30	1	BRx68	first	1
3809	2016-09-07	48	P3H2	35	9	1	BRx68	first	1
3810	2016-09-07	48	P3H2	36	15	1	BRx68	first	1
3811	2016-09-07	48	P3H2	37	87	1	BRx68	first	1
3812	2016-09-07	48	P3H2	38	NA	NA	BRx68	first	1
3813	2016-09-07	48	P3H2	39	156	1	BRx68	first	1
3814	2016-09-07	48	P3H2	40	213	1	BRx68	first	1
3815	2016-09-07	48	P3H2	41	246	1	BRx68	first	1
3816	2016-09-07	48	P3H2	42	9	1	BRx68	first	1
3817	2016-09-07	48	P3H2	43	60	1	BRx68	first	1
3818	2016-09-07	48	P3H2	44	36	1	BRx68	first	1
3819	2016-09-07	48	P3H2	45	21	1	BRx68	first	1
3820	2016-09-07	48	P3H2	46	90	1	BRx68	first	1
3821	2016-09-07	48	P3H2	47	15	1	BRx68	first	1
3822	2016-09-07	48	P3H2	48	93	1	BRx68	first	1
3823	2016-09-07	48	CD	49	18	1	BRx68	first	1
3824	2016-09-07	48	CD	50	186	1	BRx68	first	1
3825	2016-09-07	48	CD	51	141	1	BRx68	first	1
3826	2016-09-07	48	CD	52	12	1	BRx68	first	1
3827	2016-09-07	48	CD	53	63	1	BRx68	first	1
3828	2016-09-07	48	CD	54	NA	NA	BRx68	first	1
3829	2016-09-07	48	CD	55	105	1	BRx68	first	1
3830	2016-09-07	48	CD	56	9	1	BRx68	first	1
3831	2016-09-07	48	CD	57	126	1	BRx68	first	1
3832	2016-09-07	48	CD	58	168	1	BRx68	first	1
3833	2016-09-07	48	CD	59	132	1	BRx68	first	1
3834	2016-09-07	48	CD	60	NA	NA	BRx68	first	1
3835	2016-09-14	51	CT	1	9	1	BRx68	first	1
3836	2016-09-14	51	CT	2	NA	NA	BRx68	first	1
3837	2016-09-14	51	CT	3	9	1	BRx68	first	1
3838	2016-09-14	51	CT	4	96	1	BRx68	first	1
3839	2016-09-14	51	CT	5	9	1	BRx68	first	1
3840	2016-09-14	51	CT	6	0	0	BRx68	first	1
3841	2016-09-14	51	CT	7	108	1	BRx68	first	1
3842	2016-09-14	51	CT	8	18	1	BRx68	first	1
3843	2016-09-14	51	CT	9	90	1	BRx68	first	1
3844	2016-09-14	51	CT	10	162	1	BRx68	first	1
3845	2016-09-14	51	CT	11	84	1	BRx68	first	1
3846	2016-09-14	51	CT	12	0	0	BRx68	first	1
3847	2016-09-14	51	CD	13	NA	NA	BRx68	first	1
3848	2016-09-14	51	CD	14	36	1	BRx68	first	1
3849	2016-09-14	51	CD	15	NA	NA	BRx68	first	1
3850	2016-09-14	51	CD	16	NA	NA	BRx68	first	1
3851	2016-09-14	51	CD	17	144	1	BRx68	first	1
3852	2016-09-14	51	CD	18	51	1	BRx68	first	1
3853	2016-09-14	51	CD	19	9	1	BRx68	first	1
3854	2016-09-14	51	CD	20	294	1	BRx68	first	1
3855	2016-09-14	51	CD	21	78	1	BRx68	first	1
3856	2016-09-14	51	CD	22	81	1	BRx68	first	1
3857	2016-09-14	51	CD	23	18	1	BRx68	first	1
3858	2016-09-14	51	CD	24	12	1	BRx68	first	1
3859	2016-09-14	51	CD	25	NA	NA	BRx68	first	0.5
3860	2016-09-14	51	CD	26	27	1	BRx68	first	0.5
3861	2016-09-14	51	CD	27	30	1	BRx68	first	0.5
3862	2016-09-14	51	CD	28	18	1	BRx68	first	0.5
3863	2016-09-14	51	CD	29	3	1	BRx68	first	0.5
3864	2016-09-14	51	CD	30	36	1	BRx68	first	0.5
3865	2016-09-14	51	CD	31	51	1	BRx68	first	0.5
3866	2016-09-14	51	CD	32	21	1	BRx68	first	0.5
3867	2016-09-14	51	CD	33	57	1	BRx68	first	0.5
3868	2016-09-14	51	CD	34	0	0	BRx68	first	0.5
3869	2016-09-14	51	CD	35	156	1	BRx68	first	0.5
3870	2016-09-14	51	CD	36	87	1	BRx68	first	0.5
3871	2016-09-14	51	CD	37	57	1	BRx68	first	2
3872	2016-09-14	51	CD	38	96	1	BRx68	first	2
3873	2016-09-14	51	CD	39	117	1	BRx68	first	2
3874	2016-09-14	51	CD	40	78	1	BRx68	first	2
3875	2016-09-14	51	CD	41	378	1	BRx68	first	2
3876	2016-09-14	51	CD	42	NA	NA	BRx68	first	2
3877	2016-09-14	51	CD	43	9	1	BRx68	first	2
3878	2016-09-14	51	CD	44	9	1	BRx68	first	2
3879	2016-09-14	51	CD	45	15	1	BRx68	first	2
3880	2016-09-14	51	CD	46	90	1	BRx68	first	2
3881	2016-09-14	51	CD	47	15	1	BRx68	first	2
3882	2016-09-14	51	CD	48	57	1	BRx68	first	2
3883	2016-09-14	51	CD	49	30	1	BRx68	first	4
3884	2016-09-14	51	CD	50	63	1	BRx68	first	4
3885	2016-09-14	51	CD	51	9	1	BRx68	first	4
3886	2016-09-14	51	CD	52	30	1	BRx68	first	4
3887	2016-09-14	51	CD	53	27	1	BRx68	first	4
3888	2016-09-14	51	CD	54	57	1	BRx68	first	4
3889	2016-09-14	51	CD	55	57	1	BRx68	first	4
3890	2016-09-14	51	CD	56	0	0	BRx68	first	4
3891	2016-09-14	51	CD	57	93	1	BRx68	first	4
3892	2016-09-14	51	CD	58	81	1	BRx68	first	4
3893	2016-09-14	51	CD	59	15	1	BRx68	first	4
3894	2016-09-14	51	CD	60	33	1	BRx68	first	4
3895	2016-09-14	52	P3A3	1	114	1	BRx68	first	1
3896	2016-09-14	52	P3A3	2	54	1	BRx68	first	1
3897	2016-09-14	52	P3A3	3	33	1	BRx68	first	1
3898	2016-09-14	52	P3A3	4	60	1	BRx68	first	1
3899	2016-09-14	52	P3A3	5	45	1	BRx68	first	1
3900	2016-09-14	52	P3A3	6	NA	NA	BRx68	first	1
3901	2016-09-14	52	P3A3	7	81	1	BRx68	first	1
3902	2016-09-14	52	P3A3	8	93	1	BRx68	first	1
3903	2016-09-14	52	P3A3	9	0	0	BRx68	first	1
3904	2016-09-14	52	P3A3	10	15	1	BRx68	first	1
3905	2016-09-14	52	P3A3	11	75	1	BRx68	first	1
3906	2016-09-14	52	P3A3	12	NA	NA	BRx68	first	1
3907	2016-09-14	52	P3A3	13	57	1	BRx68	first	1
3908	2016-09-14	52	P3A3	14	NA	NA	BRx68	first	1
3909	2016-09-14	52	P3A3	15	33	1	BRx68	first	1
3910	2016-09-14	52	P3A3	16	0	0	BRx68	first	1
3911	2016-09-14	52	P3A3	17	72	1	BRx68	first	1
3912	2016-09-14	52	P3A3	18	120	1	BRx68	first	1
3913	2016-09-14	52	P3B3	19	0	0	BRx68	first	1
3914	2016-09-14	52	P3B3	20	0	0	BRx68	first	1
3915	2016-09-14	52	P3B3	21	0	0	BRx68	first	1
3916	2016-09-14	52	P3B3	22	0	0	BRx68	first	1
3917	2016-09-14	52	P3B3	23	3	1	BRx68	first	1
3918	2016-09-14	52	P3B3	24	3	1	BRx68	first	1
3919	2016-09-14	52	P3B3	25	9	1	BRx68	first	1
3920	2016-09-14	52	P3B3	26	9	1	BRx68	first	1
3921	2016-09-14	52	P3B3	27	NA	NA	BRx68	first	1
3922	2016-09-14	52	P3B3	28	0	0	BRx68	first	1
3923	2016-09-14	52	P3B3	29	0	0	BRx68	first	1
3924	2016-09-14	52	P3B3	30	0	0	BRx68	first	1
3925	2016-09-14	52	P3B3	31	9	1	BRx68	first	1
3926	2016-09-14	52	P3B3	32	9	1	BRx68	first	1
3927	2016-09-14	52	P3B3	33	3	1	BRx68	first	1
3928	2016-09-14	52	P3B3	34	NA	NA	BRx68	first	1
3929	2016-09-14	52	P3B3	35	0	0	BRx68	first	1
3930	2016-09-14	52	P3B3	36	0	0	BRx68	first	1
3931	2016-09-14	52	P3C3	37	42	1	BRx68	first	1
3932	2016-09-14	52	P3C3	38	NA	NA	BRx68	first	1
3933	2016-09-14	52	P3C3	39	18	1	BRx68	first	1
3934	2016-09-14	52	P3C3	40	NA	NA	BRx68	first	1
3935	2016-09-14	52	P3C3	41	18	1	BRx68	first	1
3936	2016-09-14	52	P3C3	42	66	1	BRx68	first	1
3937	2016-09-14	52	P3C3	43	15	1	BRx68	first	1
3938	2016-09-14	52	P3C3	44	72	1	BRx68	first	1
3939	2016-09-14	52	P3C3	45	3	1	BRx68	first	1
3940	2016-09-14	52	P3C3	46	NA	NA	BRx68	first	1
3941	2016-09-14	52	P3C3	47	36	1	BRx68	first	1
3942	2016-09-14	52	P3C3	48	30	1	BRx68	first	1
3943	2016-09-14	52	P3C3	49	24	1	BRx68	first	1
3944	2016-09-14	52	P3C3	50	42	1	BRx68	first	1
3945	2016-09-14	52	P3C3	51	30	1	BRx68	first	1
3946	2016-09-14	52	P3C3	52	63	1	BRx68	first	1
3947	2016-09-14	52	P3C3	53	3	1	BRx68	first	1
3948	2016-09-14	52	P3C3	54	63	1	BRx68	first	1
3949	2016-09-14	52	CT	55	NA	NA	BRx68	first	1
3950	2016-09-14	52	CT	56	36	1	BRx68	first	1
3951	2016-09-14	52	CT	57	NA	NA	BRx68	first	1
3952	2016-09-14	52	CT	58	36	1	BRx68	first	1
3953	2016-09-14	52	CT	59	NA	NA	BRx68	first	1
3954	2016-09-14	52	CT	60	63	1	BRx68	first	1
3955	2016-09-14	54	P3D3	1	3	1	BRx68	first	1
3956	2016-09-14	54	P3D3	2	153	1	BRx68	first	1
3957	2016-09-14	54	P3D3	3	189	1	BRx68	first	1
3958	2016-09-14	54	P3D3	4	12	1	BRx68	first	1
3959	2016-09-14	54	P3D3	5	45	1	BRx68	first	1
3960	2016-09-14	54	P3D3	6	45	1	BRx68	first	1
3961	2016-09-14	54	P3D3	7	NA	NA	BRx68	first	1
3962	2016-09-14	54	P3D3	8	42	1	BRx68	first	1
3963	2016-09-14	54	P3D3	9	24	1	BRx68	first	1
3964	2016-09-14	54	P3D3	10	39	1	BRx68	first	1
3965	2016-09-14	54	P3D3	11	171	1	BRx68	first	1
3966	2016-09-14	54	P3D3	12	18	1	BRx68	first	1
3967	2016-09-14	54	P3D3	13	9	1	BRx68	first	1
3968	2016-09-14	54	P3D3	14	9	1	BRx68	first	1
3969	2016-09-14	54	P3D3	15	99	1	BRx68	first	1
3970	2016-09-14	54	P3D3	16	3	1	BRx68	first	1
3971	2016-09-14	54	P3D3	17	159	1	BRx68	first	1
3972	2016-09-14	54	P3D3	18	15	1	BRx68	first	1
3973	2016-09-14	54	P3E3	19	9	1	BRx68	first	1
3974	2016-09-14	54	P3E3	20	18	1	BRx68	first	1
3975	2016-09-14	54	P3E3	21	18	1	BRx68	first	1
3976	2016-09-14	54	P3E3	22	NA	NA	BRx68	first	1
3977	2016-09-14	54	P3E3	23	6	1	BRx68	first	1
3978	2016-09-14	54	P3E3	24	12	1	BRx68	first	1
3979	2016-09-14	54	P3E3	25	18	1	BRx68	first	1
3980	2016-09-14	54	P3E3	26	60	1	BRx68	first	1
3981	2016-09-14	54	P3E3	27	NA	NA	BRx68	first	1
3982	2016-09-14	54	P3E3	28	30	1	BRx68	first	1
3983	2016-09-14	54	P3E3	29	15	1	BRx68	first	1
3984	2016-09-14	54	P3E3	30	21	1	BRx68	first	1
3985	2016-09-14	54	P3E3	31	0	0	BRx68	first	1
3986	2016-09-14	54	P3E3	32	NA	NA	BRx68	first	1
3987	2016-09-14	54	P3E3	33	15	1	BRx68	first	1
3988	2016-09-14	54	P3E3	34	15	1	BRx68	first	1
3989	2016-09-14	54	P3E3	35	15	1	BRx68	first	1
3990	2016-09-14	54	P3E3	36	9	1	BRx68	first	1
3991	2016-09-14	54	P3F3	37	3	1	BRx68	first	1
3992	2016-09-14	54	P3F3	38	18	1	BRx68	first	1
3993	2016-09-14	54	P3F3	39	9	1	BRx68	first	1
3994	2016-09-14	54	P3F3	40	18	1	BRx68	first	1
3995	2016-09-14	54	P3F3	41	18	1	BRx68	first	1
3996	2016-09-14	54	P3F3	42	18	1	BRx68	first	1
3997	2016-09-14	54	P3F3	43	18	1	BRx68	first	1
3998	2016-09-14	54	P3F3	44	NA	NA	BRx68	first	1
3999	2016-09-14	54	P3F3	45	9	1	BRx68	first	1
4000	2016-09-14	54	P3F3	46	18	1	BRx68	first	1
4001	2016-09-14	54	P3F3	47	15	1	BRx68	first	1
4002	2016-09-14	54	P3F3	48	9	1	BRx68	first	1
4003	2016-09-14	54	P3F3	55	18	1	BRx68	first	1
4004	2016-09-14	54	P3F3	56	15	1	BRx68	first	1
4005	2016-09-14	54	P3F3	57	18	1	BRx68	first	1
4006	2016-09-14	54	P3F3	58	18	1	BRx68	first	1
4007	2016-09-14	54	P3F3	59	12	1	BRx68	first	1
4008	2016-09-14	54	P3F3	60	9	1	BRx68	first	1
4009	2016-09-14	54	CT	49	0	0	BRx68	first	1
4010	2016-09-14	54	CT	50	42	1	BRx68	first	1
4011	2016-09-14	54	CT	51	36	1	BRx68	first	1
4012	2016-09-14	54	CT	52	81	1	BRx68	first	1
4013	2016-09-14	54	CT	53	NA	NA	BRx68	first	1
4014	2016-09-14	54	CT	54	NA	NA	BRx68	first	1
4015	2016-09-14	55	CT	1	33	1	BRx07	first	1
4016	2016-09-14	55	CT	2	36	1	BRx07	first	1
4017	2016-09-14	55	CT	3	NA	NA	BRx07	first	1
4018	2016-09-14	55	CT	4	18	1	BRx07	first	1
4019	2016-09-14	55	CT	5	15	1	BRx07	first	1
4020	2016-09-14	55	CT	6	45	1	BRx07	first	1
4021	2016-09-14	55	CT	7	36	1	BRx07	first	1
4022	2016-09-14	55	CT	8	NA	NA	BRx07	first	1
4023	2016-09-14	55	CT	9	18	1	BRx07	first	1
4024	2016-09-14	55	CT	10	42	1	BRx07	first	1
4025	2016-09-14	55	CT	11	18	1	BRx07	first	1
4026	2016-09-14	55	CT	12	3	1	BRx07	first	1
4027	2016-09-14	55	CD	13	63	1	BRx07	first	1
4028	2016-09-14	55	CD	14	36	1	BRx07	first	1
4029	2016-09-14	55	CD	15	18	1	BRx07	first	1
4030	2016-09-14	55	CD	16	51	1	BRx07	first	1
4031	2016-09-14	55	CD	17	51	1	BRx07	first	1
4032	2016-09-14	55	CD	18	15	1	BRx07	first	1
4033	2016-09-14	55	CD	19	18	1	BRx07	first	1
4034	2016-09-14	55	CD	20	39	1	BRx07	first	1
4035	2016-09-14	55	CD	21	NA	NA	BRx07	first	1
4036	2016-09-14	55	CD	22	24	1	BRx07	first	1
4037	2016-09-14	55	CD	23	18	1	BRx07	first	1
4038	2016-09-14	55	CD	24	30	1	BRx07	first	1
4039	2016-09-14	55	CD	25	24	1	BRx07	first	0.5
4040	2016-09-14	55	CD	26	54	1	BRx07	first	0.5
4041	2016-09-14	55	CD	27	NA	NA	BRx07	first	0.5
4042	2016-09-14	55	CD	28	51	1	BRx07	first	0.5
4043	2016-09-14	55	CD	29	15	1	BRx07	first	0.5
4044	2016-09-14	55	CD	30	3	1	BRx07	first	0.5
4045	2016-09-14	55	CD	31	36	1	BRx07	first	0.5
4046	2016-09-14	55	CD	32	15	1	BRx07	first	0.5
4047	2016-09-14	55	CD	33	75	1	BRx07	first	0.5
4048	2016-09-14	55	CD	34	48	1	BRx07	first	0.5
4049	2016-09-14	55	CD	35	15	1	BRx07	first	0.5
4050	2016-09-14	55	CD	36	24	1	BRx07	first	0.5
4051	2016-09-14	55	CD	37	NA	NA	BRx07	first	2
4052	2016-09-14	55	CD	38	0	0	BRx07	first	2
4053	2016-09-14	55	CD	39	0	0	BRx07	first	2
4054	2016-09-14	55	CD	40	57	1	BRx07	first	2
4055	2016-09-14	55	CD	41	0	0	BRx07	first	2
4056	2016-09-14	55	CD	42	0	0	BRx07	first	2
4057	2016-09-14	55	CD	43	18	1	BRx07	first	2
4058	2016-09-14	55	CD	44	48	1	BRx07	first	2
4059	2016-09-14	55	CD	45	33	1	BRx07	first	2
4060	2016-09-14	55	CD	46	NA	NA	BRx07	first	2
4061	2016-09-14	55	CD	47	27	1	BRx07	first	2
4062	2016-09-14	55	CD	48	NA	NA	BRx07	first	2
4063	2016-09-14	55	CD	49	36	1	BRx07	first	4
4064	2016-09-14	55	CD	50	18	1	BRx07	first	4
4065	2016-09-14	55	CD	51	63	1	BRx07	first	4
4066	2016-09-14	55	CD	52	30	1	BRx07	first	4
4067	2016-09-14	55	CD	53	27	1	BRx07	first	4
4068	2016-09-14	55	CD	54	27	1	BRx07	first	4
4069	2016-09-14	55	CD	55	9	1	BRx07	first	4
4070	2016-09-14	55	CD	56	36	1	BRx07	first	4
4071	2016-09-14	55	CD	57	36	1	BRx07	first	4
4072	2016-09-14	55	CD	58	36	1	BRx07	first	4
4073	2016-09-14	55	CD	59	18	1	BRx07	first	4
4074	2016-09-14	55	CD	60	33	1	BRx07	first	4
4075	2016-09-14	56	P3G3	1	27	1	BRx07	first	1
4076	2016-09-14	56	P3G3	2	54	1	BRx07	first	1
4077	2016-09-14	56	P3G3	3	51	1	BRx07	first	1
4078	2016-09-14	56	P3G3	4	30	1	BRx07	first	1
4079	2016-09-14	56	P3G3	5	27	1	BRx07	first	1
4080	2016-09-14	56	P3G3	6	NA	NA	BRx07	first	1
4081	2016-09-14	56	P3G3	7	36	1	BRx07	first	1
4082	2016-09-14	56	P3G3	8	33	1	BRx07	first	1
4083	2016-09-14	56	P3G3	9	33	1	BRx07	first	1
4084	2016-09-14	56	P3G3	10	18	1	BRx07	first	1
4085	2016-09-14	56	P3G3	11	27	1	BRx07	first	1
4086	2016-09-14	56	P3G3	12	18	1	BRx07	first	1
4087	2016-09-14	56	P3G3	13	24	1	BRx07	first	1
4088	2016-09-14	56	P3G3	14	51	1	BRx07	first	1
4089	2016-09-14	56	P3G3	15	18	1	BRx07	first	1
4090	2016-09-14	56	P3G3	16	NA	NA	BRx07	first	1
4091	2016-09-14	56	P3G3	17	18	1	BRx07	first	1
4092	2016-09-14	56	P3G3	18	21	1	BRx07	first	1
4093	2016-09-14	56	P3H3	19	27	1	BRx07	first	1
4094	2016-09-14	56	P3H3	20	9	1	BRx07	first	1
4095	2016-09-14	56	P3H3	21	36	1	BRx07	first	1
4096	2016-09-14	56	P3H3	22	48	1	BRx07	first	1
4097	2016-09-14	56	P3H3	23	36	1	BRx07	first	1
4098	2016-09-14	56	P3H3	24	39	1	BRx07	first	1
4099	2016-09-14	56	P3H3	25	30	1	BRx07	first	1
4100	2016-09-14	56	P3H3	26	33	1	BRx07	first	1
4101	2016-09-14	56	P3H3	27	33	1	BRx07	first	1
4102	2016-09-14	56	P3H3	28	18	1	BRx07	first	1
4103	2016-09-14	56	P3H3	29	33	1	BRx07	first	1
4104	2016-09-14	56	P3H3	30	24	1	BRx07	first	1
4105	2016-09-14	56	P3H3	31	21	1	BRx07	first	1
4106	2016-09-14	56	P3H3	32	27	1	BRx07	first	1
4107	2016-09-14	56	P3H3	33	69	1	BRx07	first	1
4108	2016-09-14	56	P3H3	34	18	1	BRx07	first	1
4109	2016-09-14	56	P3H3	35	12	1	BRx07	first	1
4110	2016-09-14	56	P3H3	36	36	1	BRx07	first	1
4111	2016-09-14	56	CT	37	NA	NA	BRx07	first	1
4112	2016-09-14	56	CT	38	36	1	BRx07	first	1
4113	2016-09-14	56	CT	39	15	1	BRx07	first	1
4114	2016-09-14	56	CT	40	66	1	BRx07	first	1
4115	2016-09-14	56	CT	41	39	1	BRx07	first	1
4116	2016-09-14	56	CT	42	3	1	BRx07	first	1
4117	2016-09-14	56	CT	43	18	1	BRx07	first	1
4118	2016-09-14	56	CT	44	27	1	BRx07	first	1
4119	2016-09-14	56	CT	45	9	1	BRx07	first	1
4120	2016-09-14	56	CT	46	36	1	BRx07	first	1
4121	2016-09-14	56	CT	47	36	1	BRx07	first	1
4122	2016-09-14	56	CT	48	18	1	BRx07	first	1
4123	2016-09-14	56	CD	49	27	1	BRx07	first	1
4124	2016-09-14	56	CD	50	18	1	BRx07	first	1
4125	2016-09-14	56	CD	51	21	1	BRx07	first	1
4126	2016-09-14	56	CD	52	NA	NA	BRx07	first	1
4127	2016-09-14	56	CD	53	9	1	BRx07	first	1
4128	2016-09-14	56	CD	54	33	1	BRx07	first	1
4129	2016-09-14	56	CD	55	12	1	BRx07	first	1
4130	2016-09-14	56	CD	56	18	1	BRx07	first	1
4131	2016-09-14	56	CD	57	3	1	BRx07	first	1
4132	2016-09-14	56	CD	58	NA	NA	BRx07	first	1
4133	2016-09-14	56	CD	59	NA	NA	BRx07	first	1
4134	2016-09-14	56	CD	60	18	1	BRx07	first	1
4135	2016-09-21	61	P3A4	1	0	0	BRx68	first	1
4136	2016-09-21	61	P3A4	2	6	1	BRx68	first	1
4137	2016-09-21	61	P3A4	3	NA	NA	BRx68	first	1
4138	2016-09-21	61	P3A4	4	84	1	BRx68	first	1
4139	2016-09-21	61	P3A4	5	39	1	BRx68	first	1
4140	2016-09-21	61	P3A4	6	15	1	BRx68	first	1
4141	2016-09-21	61	P3A4	7	90	1	BRx68	first	1
4142	2016-09-21	61	P3A4	8	3	1	BRx68	first	1
4143	2016-09-21	61	P3A4	9	NA	NA	BRx68	first	1
4144	2016-09-21	61	P3A4	10	15	1	BRx68	first	1
4145	2016-09-21	61	P3A4	11	81	1	BRx68	first	1
4146	2016-09-21	61	P3A4	12	51	1	BRx68	first	1
4147	2016-09-21	61	P3A4	13	33	1	BRx68	first	1
4148	2016-09-21	61	P3A4	14	27	1	BRx68	first	1
4149	2016-09-21	61	P3A4	15	33	1	BRx68	first	1
4150	2016-09-21	61	P3A4	16	18	1	BRx68	first	1
4151	2016-09-21	61	P3A4	17	18	1	BRx68	first	1
4152	2016-09-21	61	P3A4	18	30	1	BRx68	first	1
4153	2016-09-21	61	P3B4	19	33	1	BRx68	first	1
4154	2016-09-21	61	P3B4	20	123	1	BRx68	first	1
4155	2016-09-21	61	P3B4	21	NA	NA	BRx68	first	1
4156	2016-09-21	61	P3B4	22	12	1	BRx68	first	1
4157	2016-09-21	61	P3B4	23	18	1	BRx68	first	1
4158	2016-09-21	61	P3B4	24	102	1	BRx68	first	1
4159	2016-09-21	61	P3B4	25	24	1	BRx68	first	1
4160	2016-09-21	61	P3B4	26	171	1	BRx68	first	1
4161	2016-09-21	61	P3B4	27	75	1	BRx68	first	1
4162	2016-09-21	61	P3B4	28	NA	NA	BRx68	first	1
4163	2016-09-21	61	P3B4	29	NA	NA	BRx68	first	1
4164	2016-09-21	61	P3B4	30	NA	NA	BRx68	first	1
4165	2016-09-21	61	P3B4	31	NA	NA	BRx68	first	1
4166	2016-09-21	61	P3B4	32	0	0	BRx68	first	1
4167	2016-09-21	61	P3B4	33	18	1	BRx68	first	1
4168	2016-09-21	61	P3B4	34	9	1	BRx68	first	1
4169	2016-09-21	61	P3B4	35	NA	NA	BRx68	first	1
4170	2016-09-21	61	P3B4	36	54	1	BRx68	first	1
4171	2016-09-21	61	P3C4	37	60	1	BRx68	first	1
4172	2016-09-21	61	P3C4	38	72	1	BRx68	first	1
4173	2016-09-21	61	P3C4	39	0	0	BRx68	first	1
4174	2016-09-21	61	P3C4	40	NA	NA	BRx68	first	1
4175	2016-09-21	61	P3C4	41	156	1	BRx68	first	1
4176	2016-09-21	61	P3C4	42	18	1	BRx68	first	1
4177	2016-09-21	61	P3C4	43	3	1	BRx68	first	1
4178	2016-09-21	61	P3C4	44	129	1	BRx68	first	1
4179	2016-09-21	61	P3C4	45	18	1	BRx68	first	1
4180	2016-09-21	61	P3C4	46	66	1	BRx68	first	1
4181	2016-09-21	61	P3C4	47	NA	NA	BRx68	first	1
4182	2016-09-21	61	P3C4	48	15	1	BRx68	first	1
4183	2016-09-21	61	P3C4	49	39	1	BRx68	first	1
4184	2016-09-21	61	P3C4	50	15	1	BRx68	first	1
4185	2016-09-21	61	P3C4	51	6	1	BRx68	first	1
4186	2016-09-21	61	P3C4	52	48	1	BRx68	first	1
4187	2016-09-21	61	P3C4	53	111	1	BRx68	first	1
4188	2016-09-21	61	P3C4	54	36	1	BRx68	first	1
4189	2016-09-21	61	CT	55	15	1	BRx68	first	1
4190	2016-09-21	61	CT	56	NA	NA	BRx68	first	1
4191	2016-09-21	61	CT	57	18	1	BRx68	first	1
4192	2016-09-21	61	CT	58	NA	NA	BRx68	first	1
4193	2016-09-21	61	CT	59	NA	NA	BRx68	first	1
4194	2016-09-21	61	CT	60	108	1	BRx68	first	1
4195	2016-09-21	62	P3D4	1	45	1	BRx68	first	1
4196	2016-09-21	62	P3D4	2	12	1	BRx68	first	1
4197	2016-09-21	62	P3D4	3	18	1	BRx68	first	1
4198	2016-09-21	62	P3D4	4	3	1	BRx68	first	1
4199	2016-09-21	62	P3D4	5	84	1	BRx68	first	1
4200	2016-09-21	62	P3D4	6	222	1	BRx68	first	1
4201	2016-09-21	62	P3D4	7	3	1	BRx68	first	1
4202	2016-09-21	62	P3D4	8	36	1	BRx68	first	1
4203	2016-09-21	62	P3D4	9	18	1	BRx68	first	1
4204	2016-09-21	62	P3D4	10	21	1	BRx68	first	1
4205	2016-09-21	62	P3D4	11	60	1	BRx68	first	1
4206	2016-09-21	62	P3D4	12	174	1	BRx68	first	1
4207	2016-09-21	62	P3D4	13	33	1	BRx68	first	1
4208	2016-09-21	62	P3D4	14	18	1	BRx68	first	1
4209	2016-09-21	62	P3D4	15	18	1	BRx68	first	1
4210	2016-09-21	62	P3D4	16	18	1	BRx68	first	1
4211	2016-09-21	62	P3D4	17	18	1	BRx68	first	1
4212	2016-09-21	62	P3D4	18	18	1	BRx68	first	1
4213	2016-09-21	62	P3E4	19	111	1	BRx68	first	1
4214	2016-09-21	62	P3E4	20	NA	NA	BRx68	first	1
4215	2016-09-21	62	P3E4	21	36	1	BRx68	first	1
4216	2016-09-21	62	P3E4	22	84	1	BRx68	first	1
4217	2016-09-21	62	P3E4	23	75	1	BRx68	first	1
4218	2016-09-21	62	P3E4	24	18	1	BRx68	first	1
4219	2016-09-21	62	P3E4	25	57	1	BRx68	first	1
4220	2016-09-21	62	P3E4	26	15	1	BRx68	first	1
4221	2016-09-21	62	P3E4	27	45	1	BRx68	first	1
4222	2016-09-21	62	P3E4	28	6	1	BRx68	first	1
4223	2016-09-21	62	P3E4	29	NA	NA	BRx68	first	1
4224	2016-09-21	62	P3E4	30	90	1	BRx68	first	1
4225	2016-09-21	62	P3E4	31	63	1	BRx68	first	1
4226	2016-09-21	62	P3E4	32	66	1	BRx68	first	1
4227	2016-09-21	62	P3E4	33	18	1	BRx68	first	1
4228	2016-09-21	62	P3E4	34	54	1	BRx68	first	1
4229	2016-09-21	62	P3E4	35	60	1	BRx68	first	1
4230	2016-09-21	62	P3E4	36	15	1	BRx68	first	1
4231	2016-09-21	62	P3F4	37	9	1	BRx68	first	1
4232	2016-09-21	62	P3F4	38	9	1	BRx68	first	1
4233	2016-09-21	62	P3F4	39	15	1	BRx68	first	1
4234	2016-09-21	62	P3F4	40	NA	NA	BRx68	first	1
4235	2016-09-21	62	P3F4	41	3	1	BRx68	first	1
4236	2016-09-21	62	P3F4	42	9	1	BRx68	first	1
4237	2016-09-21	62	P3F4	43	3	1	BRx68	first	1
4238	2016-09-21	62	P3F4	44	NA	NA	BRx68	first	1
4239	2016-09-21	62	P3F4	45	3	1	BRx68	first	1
4240	2016-09-21	62	P3F4	46	NA	NA	BRx68	first	1
4241	2016-09-21	62	P3F4	47	3	1	BRx68	first	1
4242	2016-09-21	62	P3F4	48	21	1	BRx68	first	1
4243	2016-09-21	62	P3F4	49	15	1	BRx68	first	1
4244	2016-09-21	62	P3F4	50	15	1	BRx68	first	1
4245	2016-09-21	62	P3F4	51	9	1	BRx68	first	1
4246	2016-09-21	62	P3F4	52	15	1	BRx68	first	1
4247	2016-09-21	62	P3F4	53	3	1	BRx68	first	1
4248	2016-09-21	62	P3F4	54	9	1	BRx68	first	1
4249	2016-09-21	62	CT	55	NA	NA	BRx68	first	1
4250	2016-09-21	62	CT	56	0	0	BRx68	first	1
4251	2016-09-21	62	CT	57	48	1	BRx68	first	1
4252	2016-09-21	62	CT	58	18	1	BRx68	first	1
4253	2016-09-21	62	CT	59	15	1	BRx68	first	1
4254	2016-09-21	62	CT	60	48	1	BRx68	first	1
4255	2016-09-21	63	CT	1	NA	NA	BRx68	first	1
4256	2016-09-21	63	CT	2	3	1	BRx68	first	1
4257	2016-09-21	63	CT	3	NA	NA	BRx68	first	1
4258	2016-09-21	63	CT	4	3	1	BRx68	first	1
4259	2016-09-21	63	CT	5	3	1	BRx68	first	1
4260	2016-09-21	63	CT	6	66	1	BRx68	first	1
4261	2016-09-21	63	P3G4	7	9	1	BRx68	first	1
4262	2016-09-21	63	P3G4	8	3	1	BRx68	first	1
4263	2016-09-21	63	P3G4	9	3	1	BRx68	first	1
4264	2016-09-21	63	P3G4	10	NA	NA	BRx68	first	1
4265	2016-09-21	63	P3G4	11	3	1	BRx68	first	1
4266	2016-09-21	63	P3G4	12	3	1	BRx68	first	1
4267	2016-09-21	63	P3G4	13	9	1	BRx68	first	1
4268	2016-09-21	63	P3G4	14	3	1	BRx68	first	1
4269	2016-09-21	63	P3G4	15	0	0	BRx68	first	1
4270	2016-09-21	63	P3G4	16	NA	NA	BRx68	first	1
4271	2016-09-21	63	P3G4	17	NA	NA	BRx68	first	1
4272	2016-09-21	63	P3G4	18	0	0	BRx68	first	1
4273	2016-09-21	63	P3G4	19	9	1	BRx68	first	1
4274	2016-09-21	63	P3G4	20	0	0	BRx68	first	1
4275	2016-09-21	63	P3G4	21	6	1	BRx68	first	1
4276	2016-09-21	63	P3G4	22	0	0	BRx68	first	1
4277	2016-09-21	63	P3G4	23	3	1	BRx68	first	1
4278	2016-09-21	63	P3G4	24	6	1	BRx68	first	1
4279	2016-09-21	63	P3H4	25	NA	NA	BRx68	first	1
4280	2016-09-21	63	P3H4	26	123	1	BRx68	first	1
4281	2016-09-21	63	P3H4	27	57	1	BRx68	first	1
4282	2016-09-21	63	P3H4	28	111	1	BRx68	first	1
4283	2016-09-21	63	P3H4	29	417	1	BRx68	first	1
4284	2016-09-21	63	P3H4	30	NA	NA	BRx68	first	1
4285	2016-09-21	63	P3H4	31	NA	NA	BRx68	first	1
4286	2016-09-21	63	P3H4	32	138	1	BRx68	first	1
4287	2016-09-21	63	P3H4	33	NA	NA	BRx68	first	1
4288	2016-09-21	63	P3H4	34	18	1	BRx68	first	1
4289	2016-09-21	63	P3H4	35	33	1	BRx68	first	1
4290	2016-09-21	63	P3H4	36	150	1	BRx68	first	1
4291	2016-09-21	63	P3H4	37	3	1	BRx68	first	1
4292	2016-09-21	63	P3H4	38	21	1	BRx68	first	1
4293	2016-09-21	63	P3H4	39	108	1	BRx68	first	1
4294	2016-09-21	63	P3H4	40	51	1	BRx68	first	1
4295	2016-09-21	63	P3H4	41	3	1	BRx68	first	1
4296	2016-09-21	63	P3H4	42	12	1	BRx68	first	1
4297	2016-09-21	63	P3A5	43	NA	NA	BRx68	first	1
4298	2016-09-21	63	P3A5	44	12	1	BRx68	first	1
4299	2016-09-21	63	P3A5	45	NA	NA	BRx68	first	1
4300	2016-09-21	63	P3A5	46	3	1	BRx68	first	1
4301	2016-09-21	63	P3A5	47	111	1	BRx68	first	1
4302	2016-09-21	63	P3A5	48	3	1	BRx68	first	1
4303	2016-09-21	63	P3A5	49	96	1	BRx68	first	1
4304	2016-09-21	63	P3A5	50	21	1	BRx68	first	1
4305	2016-09-21	63	P3A5	51	138	1	BRx68	first	1
4306	2016-09-21	63	P3A5	52	33	1	BRx68	first	1
4307	2016-09-21	63	P3A5	53	261	1	BRx68	first	1
4308	2016-09-21	63	P3A5	54	18	1	BRx68	first	1
4309	2016-09-21	63	P3A5	55	138	1	BRx68	first	1
4310	2016-09-21	63	P3A5	56	NA	NA	BRx68	first	1
4311	2016-09-21	63	P3A5	57	18	1	BRx68	first	1
4312	2016-09-21	63	P3A5	58	21	1	BRx68	first	1
4313	2016-09-21	63	P3A5	59	27	1	BRx68	first	1
4314	2016-09-21	63	P3A5	60	132	1	BRx68	first	1
4315	2016-09-21	64	P3B5	1	36	1	BRx68	first	1
4316	2016-09-21	64	P3B5	2	165	1	BRx68	first	1
4317	2016-09-21	64	P3B5	3	12	1	BRx68	first	1
4318	2016-09-21	64	P3B5	4	51	1	BRx68	first	1
4319	2016-09-21	64	P3B5	5	60	1	BRx68	first	1
4320	2016-09-21	64	P3B5	6	162	1	BRx68	first	1
4321	2016-09-21	64	P3B5	7	30	1	BRx68	first	1
4322	2016-09-21	64	P3B5	8	18	1	BRx68	first	1
4323	2016-09-21	64	P3B5	9	60	1	BRx68	first	1
4324	2016-09-21	64	P3B5	10	246	1	BRx68	first	1
4325	2016-09-21	64	P3B5	11	78	1	BRx68	first	1
4326	2016-09-21	64	P3B5	12	15	1	BRx68	first	1
4327	2016-09-21	64	P3B5	13	NA	NA	BRx68	first	1
4328	2016-09-21	64	P3B5	14	129	1	BRx68	first	1
4329	2016-09-21	64	P3B5	15	NA	NA	BRx68	first	1
4330	2016-09-21	64	P3B5	16	96	1	BRx68	first	1
4331	2016-09-21	64	P3B5	17	18	1	BRx68	first	1
4332	2016-09-21	64	P3B5	18	69	1	BRx68	first	1
4333	2016-09-21	64	CT	19	18	1	BRx68	first	1
4334	2016-09-21	64	CT	20	NA	NA	BRx68	first	1
4335	2016-09-21	64	CT	21	33	1	BRx68	first	1
4336	2016-09-21	64	CT	22	9	1	BRx68	first	1
4337	2016-09-21	64	CT	23	36	1	BRx68	first	1
4338	2016-09-21	64	CT	24	15	1	BRx68	first	1
4339	2016-09-21	64	CT	25	12	1	BRx68	first	1
4340	2016-09-21	64	CT	26	9	1	BRx68	first	1
4341	2016-09-21	64	CT	27	27	1	BRx68	first	1
4342	2016-09-21	64	CT	28	NA	NA	BRx68	first	1
4343	2016-09-21	64	CT	29	NA	NA	BRx68	first	1
4344	2016-09-21	64	CT	30	18	1	BRx68	first	1
4345	2016-09-21	64	CT	31	NA	NA	BRx68	first	1
4346	2016-09-21	64	CT	32	NA	NA	BRx68	first	1
4347	2016-09-21	64	CT	33	NA	NA	BRx68	first	1
4348	2016-09-21	64	CT	34	96	1	BRx68	first	1
4349	2016-09-21	64	CT	35	36	1	BRx68	first	1
4350	2016-09-21	64	CT	36	3	1	BRx68	first	1
4351	2016-09-21	64	CT	55	57	1	BRx68	first	1
4352	2016-09-21	64	CT	56	NA	NA	BRx68	first	1
4353	2016-09-21	64	CT	57	51	1	BRx68	first	1
4354	2016-09-21	64	CT	58	NA	NA	BRx68	first	1
4355	2016-09-21	64	CT	59	21	1	BRx68	first	1
4356	2016-09-21	64	CT	60	NA	NA	BRx68	first	1
4357	2016-09-21	64	P3C5	37	NA	NA	BRx68	first	1
4358	2016-09-21	64	P3C5	38	15	1	BRx68	first	1
4359	2016-09-21	64	P3C5	39	18	1	BRx68	first	1
4360	2016-09-21	64	P3C5	40	48	1	BRx68	first	1
4361	2016-09-21	64	P3C5	41	27	1	BRx68	first	1
4362	2016-09-21	64	P3C5	42	0	0	BRx68	first	1
4363	2016-09-21	64	P3C5	43	12	1	BRx68	first	1
4364	2016-09-21	64	P3C5	44	90	1	BRx68	first	1
4365	2016-09-21	64	P3C5	45	15	1	BRx68	first	1
4366	2016-09-21	64	P3C5	46	9	1	BRx68	first	1
4367	2016-09-21	64	P3C5	47	60	1	BRx68	first	1
4368	2016-09-21	64	P3C5	48	63	1	BRx68	first	1
4369	2016-09-21	64	P3C5	49	NA	NA	BRx68	first	1
4370	2016-09-21	64	P3C5	50	177	1	BRx68	first	1
4371	2016-09-21	64	P3C5	51	3	1	BRx68	first	1
4372	2016-09-21	64	P3C5	52	45	1	BRx68	first	1
4373	2016-09-21	64	P3C5	53	9	1	BRx68	first	1
4374	2016-09-21	64	P3C5	54	24	1	BRx68	first	1
4375	2016-09-21	65	CT	1	39	1	BRx68	first	1
4376	2016-09-21	65	CT	2	9	1	BRx68	first	1
4377	2016-09-21	65	CT	3	15	1	BRx68	first	1
4378	2016-09-21	65	CT	4	180	1	BRx68	first	1
4379	2016-09-21	65	CT	5	NA	NA	BRx68	first	1
4380	2016-09-21	65	CT	6	15	1	BRx68	first	1
4381	2016-09-21	65	CT	7	75	1	BRx68	first	1
4382	2016-09-21	65	CT	8	3	1	BRx68	first	1
4383	2016-09-21	65	CT	9	NA	NA	BRx68	first	1
4384	2016-09-21	65	CT	10	102	1	BRx68	first	1
4385	2016-09-21	65	CT	11	108	1	BRx68	first	1
4386	2016-09-21	65	CT	12	NA	NA	BRx68	first	1
4387	2016-09-21	65	CT	19	NA	NA	BRx68	first	1
4388	2016-09-21	65	CT	20	48	1	BRx68	first	1
4389	2016-09-21	65	CT	21	9	1	BRx68	first	1
4390	2016-09-21	65	CT	22	NA	NA	BRx68	first	1
4391	2016-09-21	65	CT	23	15	1	BRx68	first	1
4392	2016-09-21	65	CT	24	NA	NA	BRx68	first	1
4393	2016-09-21	65	CT	25	54	1	BRx68	first	1
4394	2016-09-21	65	CT	26	NA	NA	BRx68	first	1
4395	2016-09-21	65	CT	27	NA	NA	BRx68	first	1
4396	2016-09-21	65	CT	28	96	1	BRx68	first	1
4397	2016-09-21	65	CT	29	15	1	BRx68	first	1
4398	2016-09-21	65	CT	30	NA	NA	BRx68	first	1
4399	2016-09-21	65	P3D5	13	18	1	BRx68	first	1
4400	2016-09-21	65	P3D5	14	15	1	BRx68	first	1
4401	2016-09-21	65	P3D5	15	6	1	BRx68	first	1
4402	2016-09-21	65	P3D5	16	72	1	BRx68	first	1
4403	2016-09-21	65	P3D5	17	33	1	BRx68	first	1
4404	2016-09-21	65	P3D5	18	0	0	BRx68	first	1
4405	2016-09-21	65	P3D5	31	129	1	BRx68	first	1
4406	2016-09-21	65	P3D5	32	30	1	BRx68	first	1
4407	2016-09-21	65	P3D5	33	NA	NA	BRx68	first	1
4408	2016-09-21	65	P3D5	34	NA	NA	BRx68	first	1
4409	2016-09-21	65	P3D5	35	9	1	BRx68	first	1
4410	2016-09-21	65	P3D5	36	39	1	BRx68	first	1
4411	2016-09-21	65	P3D5	37	42	1	BRx68	first	1
4412	2016-09-21	65	P3D5	38	30	1	BRx68	first	1
4413	2016-09-21	65	P3D5	39	30	1	BRx68	first	1
4414	2016-09-21	65	P3D5	40	NA	NA	BRx68	first	1
4415	2016-09-21	65	P3D5	41	NA	NA	BRx68	first	1
4416	2016-09-21	65	P3D5	42	291	1	BRx68	first	1
4417	2016-09-21	65	P3E5	43	18	1	BRx68	first	1
4418	2016-09-21	65	P3E5	44	129	1	BRx68	first	1
4419	2016-09-21	65	P3E5	45	21	1	BRx68	first	1
4420	2016-09-21	65	P3E5	46	48	1	BRx68	first	1
4421	2016-09-21	65	P3E5	47	12	1	BRx68	first	1
4422	2016-09-21	65	P3E5	48	18	1	BRx68	first	1
4423	2016-09-21	65	P3E5	49	21	1	BRx68	first	1
4424	2016-09-21	65	P3E5	50	9	1	BRx68	first	1
4425	2016-09-21	65	P3E5	51	9	1	BRx68	first	1
4426	2016-09-21	65	P3E5	52	120	1	BRx68	first	1
4427	2016-09-21	65	P3E5	53	15	1	BRx68	first	1
4428	2016-09-21	65	P3E5	54	9	1	BRx68	first	1
4429	2016-09-21	65	P3E5	55	3	1	BRx68	first	1
4430	2016-09-21	65	P3E5	56	39	1	BRx68	first	1
4431	2016-09-21	65	P3E5	57	111	1	BRx68	first	1
4432	2016-09-21	65	P3E5	58	96	1	BRx68	first	1
4433	2016-09-21	65	P3E5	59	21	1	BRx68	first	1
4434	2016-09-21	65	P3E5	60	6	1	BRx68	first	1
4435	2016-09-21	66	CT	1	27	1	BRx68	first	1
4436	2016-09-21	66	CT	2	NA	NA	BRx68	first	1
4437	2016-09-21	66	CT	3	NA	NA	BRx68	first	1
4438	2016-09-21	66	CT	4	222	1	BRx68	first	1
4439	2016-09-21	66	CT	5	72	1	BRx68	first	1
4440	2016-09-21	66	CT	6	45	1	BRx68	first	1
4441	2016-09-21	66	P3F5	7	54	1	BRx68	first	1
4442	2016-09-21	66	P3F5	8	18	1	BRx68	first	1
4443	2016-09-21	66	P3F5	9	57	1	BRx68	first	1
4444	2016-09-21	66	P3F5	10	72	1	BRx68	first	1
4445	2016-09-21	66	P3F5	11	9	1	BRx68	first	1
4446	2016-09-21	66	P3F5	12	39	1	BRx68	first	1
4447	2016-09-21	66	P3F5	13	NA	NA	BRx68	first	1
4448	2016-09-21	66	P3F5	14	42	1	BRx68	first	1
4449	2016-09-21	66	P3F5	15	219	1	BRx68	first	1
4450	2016-09-21	66	P3F5	16	3	1	BRx68	first	1
4451	2016-09-21	66	P3F5	17	162	1	BRx68	first	1
4452	2016-09-21	66	P3F5	18	15	1	BRx68	first	1
4453	2016-09-21	66	P3F5	19	36	1	BRx68	first	1
4454	2016-09-21	66	P3F5	20	54	1	BRx68	first	1
4455	2016-09-21	66	P3F5	21	114	1	BRx68	first	1
4456	2016-09-21	66	P3F5	22	6	1	BRx68	first	1
4457	2016-09-21	66	P3F5	23	18	1	BRx68	first	1
4458	2016-09-21	66	P3F5	24	105	1	BRx68	first	1
4459	2016-09-21	66	P3G5	25	3	1	BRx68	first	1
4460	2016-09-21	66	P3G5	26	3	1	BRx68	first	1
4461	2016-09-21	66	P3G5	27	0	0	BRx68	first	1
4462	2016-09-21	66	P3G5	28	0	0	BRx68	first	1
4463	2016-09-21	66	P3G5	29	18	1	BRx68	first	1
4464	2016-09-21	66	P3G5	30	NA	NA	BRx68	first	1
4465	2016-09-21	66	P3G5	31	27	1	BRx68	first	1
4466	2016-09-21	66	P3G5	32	6	1	BRx68	first	1
4467	2016-09-21	66	P3G5	33	18	1	BRx68	first	1
4468	2016-09-21	66	P3G5	34	3	1	BRx68	first	1
4469	2016-09-21	66	P3G5	35	12	1	BRx68	first	1
4470	2016-09-21	66	P3G5	36	NA	NA	BRx68	first	1
4471	2016-09-21	66	P3G5	37	12	1	BRx68	first	1
4472	2016-09-21	66	P3G5	38	15	1	BRx68	first	1
4473	2016-09-21	66	P3G5	39	18	1	BRx68	first	1
4474	2016-09-21	66	P3G5	40	6	1	BRx68	first	1
4475	2016-09-21	66	P3G5	41	NA	NA	BRx68	first	1
4476	2016-09-21	66	P3G5	42	3	1	BRx68	first	1
4477	2016-09-21	66	P3H5	43	0	0	BRx68	first	1
4478	2016-09-21	66	P3H5	44	72	1	BRx68	first	1
4479	2016-09-21	66	P3H5	45	36	1	BRx68	first	1
4480	2016-09-21	66	P3H5	46	21	1	BRx68	first	1
4481	2016-09-21	66	P3H5	47	45	1	BRx68	first	1
4482	2016-09-21	66	P3H5	48	NA	NA	BRx68	first	1
4483	2016-09-21	66	P3H5	49	114	1	BRx68	first	1
4484	2016-09-21	66	P3H5	50	36	1	BRx68	first	1
4485	2016-09-21	66	P3H5	51	NA	NA	BRx68	first	1
4486	2016-09-21	66	P3H5	52	54	1	BRx68	first	1
4487	2016-09-21	66	P3H5	53	NA	NA	BRx68	first	1
4488	2016-09-21	66	P3H5	54	204	1	BRx68	first	1
4489	2016-09-21	66	P3H5	55	9	1	BRx68	first	1
4490	2016-09-21	66	P3H5	56	60	1	BRx68	first	1
4491	2016-09-21	66	P3H5	57	30	1	BRx68	first	1
4492	2016-09-21	66	P3H5	58	33	1	BRx68	first	1
4493	2016-09-21	66	P3H5	59	108	1	BRx68	first	1
4494	2016-09-21	66	P3H5	60	15	1	BRx68	first	1
4495	2016-10-14	1	P3A6	1	102	1	BRx68	first	1
4496	2016-10-14	1	P3A6	2	0	0	BRx68	first	1
4497	2016-10-14	1	P3A6	3	0	0	BRx68	first	1
4498	2016-10-14	1	P3A6	4	60	1	BRx68	first	1
4499	2016-10-14	1	P3A6	5	0	0	BRx68	first	1
4500	2016-10-14	1	P3A6	6	0	0	BRx68	first	1
4501	2016-10-14	1	P3A6	7	NA	NA	BRx68	first	1
4502	2016-10-14	1	P3A6	8	6	1	BRx68	first	1
4503	2016-10-14	1	P3A6	9	345	1	BRx68	first	1
4504	2016-10-14	1	P3A6	10	NA	NA	BRx68	first	1
4505	2016-10-14	1	P3A6	11	0	0	BRx68	first	1
4506	2016-10-14	1	P3A6	12	15	1	BRx68	first	1
4507	2016-10-14	1	P3A6	13	9	1	BRx68	first	1
4508	2016-10-14	1	P3A6	14	0	0	BRx68	first	1
4509	2016-10-14	1	P3A6	15	45	1	BRx68	first	1
4510	2016-10-14	1	P3A6	16	15	1	BRx68	first	1
4511	2016-10-14	1	P3A6	17	105	1	BRx68	first	1
4512	2016-10-14	1	P3A6	18	54	1	BRx68	first	1
4513	2016-10-14	1	P3B6	19	39	1	BRx68	first	1
4514	2016-10-14	1	P3B6	20	168	1	BRx68	first	1
4515	2016-10-14	1	P3B6	21	84	1	BRx68	first	1
4516	2016-10-14	1	P3B6	22	63	1	BRx68	first	1
4517	2016-10-14	1	P3B6	23	69	1	BRx68	first	1
4518	2016-10-14	1	P3B6	24	3	1	BRx68	first	1
4519	2016-10-14	1	P3B6	25	9	1	BRx68	first	1
4520	2016-10-14	1	P3B6	26	12	1	BRx68	first	1
4521	2016-10-14	1	P3B6	27	111	1	BRx68	first	1
4522	2016-10-14	1	P3B6	28	33	1	BRx68	first	1
4523	2016-10-14	1	P3B6	29	0	0	BRx68	first	1
4524	2016-10-14	1	P3B6	30	9	1	BRx68	first	1
4525	2016-10-14	1	P3B6	31	NA	NA	BRx68	first	1
4526	2016-10-14	1	P3B6	32	NA	NA	BRx68	first	1
4527	2016-10-14	1	P3B6	33	90	1	BRx68	first	1
4528	2016-10-14	1	P3B6	34	0	0	BRx68	first	1
4529	2016-10-14	1	P3B6	35	18	1	BRx68	first	1
4530	2016-10-14	1	P3B6	36	0	0	BRx68	first	1
4531	2016-10-14	1	CD	37	3	1	BRx68	first	1
4532	2016-10-14	1	CD	38	NA	NA	BRx68	first	1
4533	2016-10-14	1	CD	39	42	1	BRx68	first	1
4534	2016-10-14	1	CD	40	18	1	BRx68	first	1
4535	2016-10-14	1	CD	41	3	1	BRx68	first	1
4536	2016-10-14	1	CD	42	33	1	BRx68	first	1
4537	2016-10-14	1	P3C6	43	3	1	BRx68	first	1
4538	2016-10-14	1	P3C6	44	NA	NA	BRx68	first	1
4539	2016-10-14	1	P3C6	45	18	1	BRx68	first	1
4540	2016-10-14	1	P3C6	46	NA	NA	BRx68	first	1
4541	2016-10-14	1	P3C6	47	12	1	BRx68	first	1
4542	2016-10-14	1	P3C6	48	222	1	BRx68	first	1
4543	2016-10-14	1	P3C6	49	NA	NA	BRx68	first	1
4544	2016-10-14	1	P3C6	50	18	1	BRx68	first	1
4545	2016-10-14	1	P3C6	51	NA	NA	BRx68	first	1
4546	2016-10-14	1	P3C6	52	12	1	BRx68	first	1
4547	2016-10-14	1	P3C6	53	0	0	BRx68	first	1
4548	2016-10-14	1	P3C6	54	420	1	BRx68	first	1
4549	2016-10-14	1	P3C6	55	6	1	BRx68	first	1
4550	2016-10-14	1	P3C6	56	0	0	BRx68	first	1
4551	2016-10-14	1	P3C6	57	21	1	BRx68	first	1
4552	2016-10-14	1	P3C6	58	54	1	BRx68	first	1
4553	2016-10-14	1	P3C6	59	0	0	BRx68	first	1
4554	2016-10-14	1	P3C6	60	231	1	BRx68	first	1
4555	2016-10-14	2	P3D6	1	39	1	BRx68	first	1
4556	2016-10-14	2	P3D6	2	9	1	BRx68	first	1
4557	2016-10-14	2	P3D6	3	NA	NA	BRx68	first	1
4558	2016-10-14	2	P3D6	4	126	1	BRx68	first	1
4559	2016-10-14	2	P3D6	5	0	0	BRx68	first	1
4560	2016-10-14	2	P3D6	6	18	1	BRx68	first	1
4561	2016-10-14	2	P3D6	7	12	1	BRx68	first	1
4562	2016-10-14	2	P3D6	8	0	0	BRx68	first	1
4563	2016-10-14	2	P3D6	9	222	1	BRx68	first	1
4564	2016-10-14	2	P3D6	10	141	1	BRx68	first	1
4565	2016-10-14	2	P3D6	11	180	1	BRx68	first	1
4566	2016-10-14	2	P3D6	12	426	1	BRx68	first	1
4567	2016-10-14	2	P3D6	13	18	1	BRx68	first	1
4568	2016-10-14	2	P3D6	14	78	1	BRx68	first	1
4569	2016-10-14	2	P3D6	15	30	1	BRx68	first	1
4570	2016-10-14	2	P3D6	16	6	1	BRx68	first	1
4571	2016-10-14	2	P3D6	17	108	1	BRx68	first	1
4572	2016-10-14	2	P3D6	18	12	1	BRx68	first	1
4573	2016-10-14	2	P3E6	19	6	1	BRx68	first	1
4574	2016-10-14	2	P3E6	20	3	1	BRx68	first	1
4575	2016-10-14	2	P3E6	21	30	1	BRx68	first	1
4576	2016-10-14	2	P3E6	22	21	1	BRx68	first	1
4577	2016-10-14	2	P3E6	23	15	1	BRx68	first	1
4578	2016-10-14	2	P3E6	24	30	1	BRx68	first	1
4579	2016-10-14	2	P3E6	25	48	1	BRx68	first	1
4580	2016-10-14	2	P3E6	26	0	0	BRx68	first	1
4581	2016-10-14	2	P3E6	27	18	1	BRx68	first	1
4582	2016-10-14	2	P3E6	28	156	1	BRx68	first	1
4583	2016-10-14	2	P3E6	29	21	1	BRx68	first	1
4584	2016-10-14	2	P3E6	30	NA	NA	BRx68	first	1
4585	2016-10-14	2	P3E6	37	15	1	BRx68	first	1
4586	2016-10-14	2	P3E6	38	NA	NA	BRx68	first	1
4587	2016-10-14	2	P3E6	39	NA	NA	BRx68	first	1
4588	2016-10-14	2	P3E6	40	33	1	BRx68	first	1
4589	2016-10-14	2	P3E6	41	NA	NA	BRx68	first	1
4590	2016-10-14	2	P3E6	42	3	1	BRx68	first	1
4591	2016-10-14	2	CT	31	21	1	BRx68	first	1
4592	2016-10-14	2	CT	32	NA	NA	BRx68	first	1
4593	2016-10-14	2	CT	33	NA	NA	BRx68	first	1
4594	2016-10-14	2	CT	34	NA	NA	BRx68	first	1
4595	2016-10-14	2	CT	35	NA	NA	BRx68	first	1
4596	2016-10-14	2	CT	36	15	1	BRx68	first	1
4597	2016-10-14	2	P3F6	43	60	1	BRx68	first	1
4598	2016-10-14	2	P3F6	44	NA	NA	BRx68	first	1
4599	2016-10-14	2	P3F6	45	18	1	BRx68	first	1
4600	2016-10-14	2	P3F6	46	9	1	BRx68	first	1
4601	2016-10-14	2	P3F6	47	NA	NA	BRx68	first	1
4602	2016-10-14	2	P3F6	48	0	0	BRx68	first	1
4603	2016-10-14	2	P3F6	49	18	1	BRx68	first	1
4604	2016-10-14	2	P3F6	50	NA	NA	BRx68	first	1
4605	2016-10-14	2	P3F6	51	294	1	BRx68	first	1
4606	2016-10-14	2	P3F6	52	NA	NA	BRx68	first	1
4607	2016-10-14	2	P3F6	53	0	0	BRx68	first	1
4608	2016-10-14	2	P3F6	54	NA	NA	BRx68	first	1
4609	2016-10-14	2	P3F6	55	15	1	BRx68	first	1
4610	2016-10-14	2	P3F6	56	0	0	BRx68	first	1
4611	2016-10-14	2	P3F6	57	NA	NA	BRx68	first	1
4612	2016-10-14	2	P3F6	58	60	1	BRx68	first	1
4613	2016-10-14	2	P3F6	59	18	1	BRx68	first	1
4614	2016-10-14	2	P3F6	60	24	1	BRx68	first	1
4615	2016-10-14	4	CT	1	93	1	BRx68	first	1
4616	2016-10-14	4	CT	2	6	1	BRx68	first	1
4617	2016-10-14	4	CT	3	30	1	BRx68	first	1
4618	2016-10-14	4	CT	4	78	1	BRx68	first	1
4619	2016-10-14	4	CT	5	NA	NA	BRx68	first	1
4620	2016-10-14	4	CT	6	NA	NA	BRx68	first	1
4621	2016-10-14	4	CT	7	NA	NA	BRx68	first	1
4622	2016-10-14	4	CT	8	3	1	BRx68	first	1
4623	2016-10-14	4	CT	9	NA	NA	BRx68	first	1
4624	2016-10-14	4	CT	10	9	1	BRx68	first	1
4625	2016-10-14	4	CT	11	NA	NA	BRx68	first	1
4626	2016-10-14	4	CT	12	NA	NA	BRx68	first	1
4627	2016-10-14	4	CT	13	NA	NA	BRx68	first	1
4628	2016-10-14	4	CT	14	12	1	BRx68	first	1
4629	2016-10-14	4	CT	15	3	1	BRx68	first	1
4630	2016-10-14	4	CT	16	3	1	BRx68	first	1
4631	2016-10-14	4	CT	17	NA	NA	BRx68	first	1
4632	2016-10-14	4	CT	18	NA	NA	BRx68	first	1
4633	2016-10-14	4	CT	43	NA	NA	BRx68	first	1
4634	2016-10-14	4	CT	44	3	1	BRx68	first	1
4635	2016-10-14	4	CT	45	0	0	BRx68	first	1
4636	2016-10-14	4	CT	46	NA	NA	BRx68	first	1
4637	2016-10-14	4	CT	47	0	0	BRx68	first	1
4638	2016-10-14	4	CT	48	NA	NA	BRx68	first	1
4639	2016-10-14	4	P3G6	19	9	1	BRx68	first	1
4640	2016-10-14	4	P3G6	20	3	1	BRx68	first	1
4641	2016-10-14	4	P3G6	21	0	0	BRx68	first	1
4642	2016-10-14	4	P3G6	22	3	1	BRx68	first	1
4643	2016-10-14	4	P3G6	23	3	1	BRx68	first	1
4644	2016-10-14	4	P3G6	24	3	1	BRx68	first	1
4645	2016-10-14	4	P3G6	25	3	1	BRx68	first	1
4646	2016-10-14	4	P3G6	26	0	0	BRx68	first	1
4647	2016-10-14	4	P3G6	27	0	0	BRx68	first	1
4648	2016-10-14	4	P3G6	28	3	1	BRx68	first	1
4649	2016-10-14	4	P3G6	29	0	0	BRx68	first	1
4650	2016-10-14	4	P3G6	30	0	0	BRx68	first	1
4651	2016-10-14	4	P3G6	31	NA	NA	BRx68	first	1
4652	2016-10-14	4	P3G6	32	NA	NA	BRx68	first	1
4653	2016-10-14	4	P3G6	33	6	1	BRx68	first	1
4654	2016-10-14	4	P3G6	34	0	0	BRx68	first	1
4655	2016-10-14	4	P3G6	35	3	1	BRx68	first	1
4656	2016-10-14	4	P3G6	36	NA	NA	BRx68	first	1
4657	2016-10-14	4	P3H6	37	NA	NA	BRx68	first	1
4658	2016-10-14	4	P3H6	38	87	1	BRx68	first	1
4659	2016-10-14	4	P3H6	39	249	1	BRx68	first	1
4660	2016-10-14	4	P3H6	40	0	0	BRx68	first	1
4661	2016-10-14	4	P3H6	41	0	0	BRx68	first	1
4662	2016-10-14	4	P3H6	42	21	1	BRx68	first	1
4663	2016-10-14	4	P3H6	49	NA	NA	BRx68	first	1
4664	2016-10-14	4	P3H6	50	3	1	BRx68	first	1
4665	2016-10-14	4	P3H6	51	15	1	BRx68	first	1
4666	2016-10-14	4	P3H6	52	15	1	BRx68	first	1
4667	2016-10-14	4	P3H6	53	66	1	BRx68	first	1
4668	2016-10-14	4	P3H6	54	9	1	BRx68	first	1
4669	2016-10-14	4	P3H6	55	NA	NA	BRx68	first	1
4670	2016-10-14	4	P3H6	56	0	0	BRx68	first	1
4671	2016-10-14	4	P3H6	57	15	1	BRx68	first	1
4672	2016-10-14	4	P3H6	58	90	1	BRx68	first	1
4673	2016-10-14	4	P3H6	59	0	0	BRx68	first	1
4674	2016-10-14	4	P3H6	60	21	1	BRx68	first	1
4675	2016-10-24	82	P3A7	1	63	1	BRx68	first	1
4676	2016-10-24	82	P3A7	2	54	1	BRx68	first	1
4677	2016-10-24	82	P3A7	3	NA	NA	BRx68	first	1
4678	2016-10-24	82	P3A7	4	6	1	BRx68	first	1
4679	2016-10-24	82	P3A7	5	12	1	BRx68	first	1
4680	2016-10-24	82	P3A7	6	33	1	BRx68	first	1
4681	2016-10-24	82	P3A7	7	36	1	BRx68	first	1
4682	2016-10-24	82	P3A7	8	15	1	BRx68	first	1
4683	2016-10-24	82	P3A7	9	12	1	BRx68	first	1
4684	2016-10-24	82	P3A7	10	9	1	BRx68	first	1
4685	2016-10-24	82	P3A7	11	9	1	BRx68	first	1
4686	2016-10-24	82	P3A7	12	9	1	BRx68	first	1
4687	2016-10-24	82	P3A7	13	12	1	BRx68	first	1
4688	2016-10-24	82	P3A7	14	39	1	BRx68	first	1
4689	2016-10-24	82	P3A7	15	6	1	BRx68	first	1
4690	2016-10-24	82	P3A7	16	15	1	BRx68	first	1
4691	2016-10-24	82	P3A7	17	12	1	BRx68	first	1
4692	2016-10-24	82	P3A7	18	0	0	BRx68	first	1
4693	2016-10-24	82	P3B7	19	24	1	BRx68	first	1
4694	2016-10-24	82	P3B7	20	9	1	BRx68	first	1
4695	2016-10-24	82	P3B7	21	12	1	BRx68	first	1
4696	2016-10-24	82	P3B7	22	9	1	BRx68	first	1
4697	2016-10-24	82	P3B7	23	48	1	BRx68	first	1
4698	2016-10-24	82	P3B7	24	12	1	BRx68	first	1
4699	2016-10-24	82	P3B7	25	24	1	BRx68	first	1
4700	2016-10-24	82	P3B7	26	NA	NA	BRx68	first	1
4701	2016-10-24	82	P3B7	27	12	1	BRx68	first	1
4702	2016-10-24	82	P3B7	28	15	1	BRx68	first	1
4703	2016-10-24	82	P3B7	29	12	1	BRx68	first	1
4704	2016-10-24	82	P3B7	30	24	1	BRx68	first	1
4705	2016-10-24	82	P3B7	31	12	1	BRx68	first	1
4706	2016-10-24	82	P3B7	32	39	1	BRx68	first	1
4707	2016-10-24	82	P3B7	33	3	1	BRx68	first	1
4708	2016-10-24	82	P3B7	34	42	1	BRx68	first	1
4709	2016-10-24	82	P3B7	35	12	1	BRx68	first	1
4710	2016-10-24	82	P3B7	36	12	1	BRx68	first	1
4711	2016-10-24	82	CD	37	0	0	BRx68	first	1
4712	2016-10-24	82	CD	38	15	1	BRx68	first	1
4713	2016-10-24	82	CD	39	9	1	BRx68	first	1
4714	2016-10-24	82	CD	40	12	1	BRx68	first	1
4715	2016-10-24	82	CD	41	6	1	BRx68	first	1
4716	2016-10-24	82	CD	42	9	1	BRx68	first	1
4717	2016-10-24	82	P3C7	43	12	1	BRx68	first	1
4718	2016-10-24	82	P3C7	44	12	1	BRx68	first	1
4719	2016-10-24	82	P3C7	45	27	1	BRx68	first	1
4720	2016-10-24	82	P3C7	46	51	1	BRx68	first	1
4721	2016-10-24	82	P3C7	47	24	1	BRx68	first	1
4722	2016-10-24	82	P3C7	48	18	1	BRx68	first	1
4723	2016-10-24	82	P3C7	49	9	1	BRx68	first	1
4724	2016-10-24	82	P3C7	50	15	1	BRx68	first	1
4725	2016-10-24	82	P3C7	51	36	1	BRx68	first	1
4726	2016-10-24	82	P3C7	52	0	0	BRx68	first	1
4727	2016-10-24	82	P3C7	53	12	1	BRx68	first	1
4728	2016-10-24	82	P3C7	54	9	1	BRx68	first	1
4729	2016-10-24	82	P3C7	55	30	1	BRx68	first	1
4730	2016-10-24	82	P3C7	56	9	1	BRx68	first	1
4731	2016-10-24	82	P3C7	57	24	1	BRx68	first	1
4732	2016-10-24	82	P3C7	58	9	1	BRx68	first	1
4733	2016-10-24	82	P3C7	59	12	1	BRx68	first	1
4734	2016-10-24	82	P3C7	60	0	0	BRx68	first	1
4735	2016-10-24	83	P3D7	1	36	1	BRx68	first	1
4736	2016-10-24	83	P3D7	2	3	1	BRx68	first	1
4737	2016-10-24	83	P3D7	3	NA	NA	BRx68	first	1
4738	2016-10-24	83	P3D7	4	0	0	BRx68	first	1
4739	2016-10-24	83	P3D7	5	51	1	BRx68	first	1
4740	2016-10-24	83	P3D7	6	18	1	BRx68	first	1
4741	2016-10-24	83	P3D7	7	12	1	BRx68	first	1
4742	2016-10-24	83	P3D7	8	9	1	BRx68	first	1
4743	2016-10-24	83	P3D7	9	63	1	BRx68	first	1
4744	2016-10-24	83	P3D7	10	78	1	BRx68	first	1
4745	2016-10-24	83	P3D7	11	0	0	BRx68	first	1
4746	2016-10-24	83	P3D7	12	24	1	BRx68	first	1
4747	2016-10-24	83	P3D7	13	NA	NA	BRx68	first	1
4748	2016-10-24	83	P3D7	14	6	1	BRx68	first	1
4749	2016-10-24	83	P3D7	15	0	0	BRx68	first	1
4750	2016-10-24	83	P3D7	16	NA	NA	BRx68	first	1
4751	2016-10-24	83	P3D7	17	3	1	BRx68	first	1
4752	2016-10-24	83	P3D7	18	18	1	BRx68	first	1
4753	2016-10-24	83	CD	19	9	1	BRx68	first	1
4754	2016-10-24	83	CD	20	NA	NA	BRx68	first	1
4755	2016-10-24	83	CD	21	9	1	BRx68	first	1
4756	2016-10-24	83	CD	22	9	1	BRx68	first	1
4757	2016-10-24	83	CD	23	39	1	BRx68	first	1
4758	2016-10-24	83	CD	24	24	1	BRx68	first	1
4759	2016-10-24	83	P3E7	25	0	0	BRx68	first	1
4760	2016-10-24	83	P3E7	26	18	1	BRx68	first	1
4761	2016-10-24	83	P3E7	27	9	1	BRx68	first	1
4762	2016-10-24	83	P3E7	28	12	1	BRx68	first	1
4763	2016-10-24	83	P3E7	29	15	1	BRx68	first	1
4764	2016-10-24	83	P3E7	30	24	1	BRx68	first	1
4765	2016-10-24	83	P3E7	31	0	0	BRx68	first	1
4766	2016-10-24	83	P3E7	32	12	1	BRx68	first	1
4767	2016-10-24	83	P3E7	33	0	0	BRx68	first	1
4768	2016-10-24	83	P3E7	34	0	0	BRx68	first	1
4769	2016-10-24	83	P3E7	35	0	0	BRx68	first	1
4770	2016-10-24	83	P3E7	36	0	0	BRx68	first	1
4771	2016-10-24	83	P3E7	37	0	0	BRx68	first	1
4772	2016-10-24	83	P3E7	38	NA	NA	BRx68	first	1
4773	2016-10-24	83	P3E7	39	18	1	BRx68	first	1
4774	2016-10-24	83	P3E7	40	18	1	BRx68	first	1
4775	2016-10-24	83	P3E7	41	0	0	BRx68	first	1
4776	2016-10-24	83	P3E7	42	3	1	BRx68	first	1
4777	2016-10-24	83	P3F7	43	0	0	BRx68	first	1
4778	2016-10-24	83	P3F7	44	24	1	BRx68	first	1
4779	2016-10-24	83	P3F7	45	15	1	BRx68	first	1
4780	2016-10-24	83	P3F7	46	33	1	BRx68	first	1
4781	2016-10-24	83	P3F7	47	9	1	BRx68	first	1
4782	2016-10-24	83	P3F7	48	15	1	BRx68	first	1
4783	2016-10-24	83	P3F7	49	36	1	BRx68	first	1
4784	2016-10-24	83	P3F7	50	12	1	BRx68	first	1
4785	2016-10-24	83	P3F7	51	27	1	BRx68	first	1
4786	2016-10-24	83	P3F7	52	9	1	BRx68	first	1
4787	2016-10-24	83	P3F7	53	9	1	BRx68	first	1
4788	2016-10-24	83	P3F7	54	12	1	BRx68	first	1
4789	2016-10-24	83	P3F7	55	15	1	BRx68	first	1
4790	2016-10-24	83	P3F7	56	42	1	BRx68	first	1
4791	2016-10-24	83	P3F7	57	12	1	BRx68	first	1
4792	2016-10-24	83	P3F7	58	21	1	BRx68	first	1
4793	2016-10-24	83	P3F7	59	12	1	BRx68	first	1
4794	2016-10-24	83	P3F7	60	12	1	BRx68	first	1
4795	2016-10-24	86	CD	1	9	1	BRx68	first	1
4796	2016-10-24	86	CD	2	30	1	BRx68	first	1
4797	2016-10-24	86	CD	3	9	1	BRx68	first	1
4798	2016-10-24	86	CD	4	9	1	BRx68	first	1
4799	2016-10-24	86	CD	5	9	1	BRx68	first	1
4800	2016-10-24	86	CD	6	9	1	BRx68	first	1
4801	2016-10-24	86	CD	7	30	1	BRx68	first	1
4802	2016-10-24	86	CD	8	9	1	BRx68	first	1
4803	2016-10-24	86	CD	9	24	1	BRx68	first	1
4804	2016-10-24	86	CD	10	0	0	BRx68	first	1
4805	2016-10-24	86	CD	11	9	1	BRx68	first	1
4806	2016-10-24	86	CD	12	6	1	BRx68	first	1
4807	2016-10-24	86	CD	13	12	1	BRx68	first	1
4808	2016-10-24	86	CD	14	42	1	BRx68	first	1
4809	2016-10-24	86	CD	15	24	1	BRx68	first	1
4810	2016-10-24	86	CD	16	0	0	BRx68	first	1
4811	2016-10-24	86	CD	17	9	1	BRx68	first	1
4812	2016-10-24	86	CD	18	36	1	BRx68	first	1
4813	2016-10-24	86	CD	19	9	1	BRx68	first	1
4814	2016-10-24	86	CD	20	45	1	BRx68	first	1
4815	2016-10-24	86	CD	21	9	1	BRx68	first	1
4816	2016-10-24	86	CD	22	3	1	BRx68	first	1
4817	2016-10-24	86	CD	23	21	1	BRx68	first	1
4818	2016-10-24	86	CD	24	12	1	BRx68	first	1
4819	2016-10-24	86	CD	25	36	1	BRx68	first	1
4820	2016-10-24	86	CD	26	9	1	BRx68	first	1
4821	2016-10-24	86	CD	27	54	1	BRx68	first	1
4822	2016-10-24	86	CD	28	9	1	BRx68	first	1
4823	2016-10-24	86	CD	29	54	1	BRx68	first	1
4824	2016-10-24	86	CD	30	30	1	BRx68	first	1
4825	2016-10-24	86	CD	31	9	1	BRx68	first	1
4826	2016-10-24	86	CD	32	42	1	BRx68	first	1
4827	2016-10-24	86	CD	33	9	1	BRx68	first	1
4828	2016-10-24	86	CD	34	9	1	BRx68	first	1
4829	2016-10-24	86	CD	35	6	1	BRx68	first	1
4830	2016-10-24	86	CD	36	NA	NA	BRx68	first	1
4831	2016-10-24	86	CD	37	3	1	BRx68	first	1
4832	2016-10-24	86	CD	38	12	1	BRx68	first	1
4833	2016-10-24	86	CD	39	24	1	BRx68	first	1
4834	2016-10-24	86	CD	40	NA	NA	BRx68	first	1
4835	2016-10-24	86	CD	41	NA	NA	BRx68	first	1
4836	2016-10-24	86	CD	42	0	0	BRx68	first	1
4837	2016-10-24	86	CD	43	0	0	BRx68	first	1
4838	2016-10-24	86	CD	44	33	1	BRx68	first	1
4839	2016-10-24	86	CD	45	NA	NA	BRx68	first	1
4840	2016-10-24	86	CD	46	0	0	BRx68	first	1
4841	2016-10-24	86	CD	47	0	0	BRx68	first	1
4842	2016-10-24	86	CD	48	9	1	BRx68	first	1
4843	2016-10-24	86	CD	49	9	1	BRx68	first	1
4844	2016-10-24	86	CD	50	3	1	BRx68	first	1
4845	2016-10-24	86	CD	51	NA	NA	BRx68	first	1
4846	2016-10-24	86	CD	52	12	1	BRx68	first	1
4847	2016-10-24	86	CD	53	30	1	BRx68	first	1
4848	2016-10-24	86	CD	54	15	1	BRx68	first	1
4849	2016-10-24	86	CD	55	9	1	BRx68	first	1
4850	2016-10-24	86	CD	56	27	1	BRx68	first	1
4851	2016-10-24	86	CD	57	NA	NA	BRx68	first	1
4852	2016-10-24	86	CD	58	NA	NA	BRx68	first	1
4853	2016-10-24	86	CD	59	27	1	BRx68	first	1
4854	2016-10-24	86	CD	60	15	1	BRx68	first	1
4855	2016-10-24	87	P3G7	1	0	0	BRx68	first	1
4856	2016-10-24	87	P3G7	2	33	1	BRx68	first	1
4857	2016-10-24	87	P3G7	3	18	1	BRx68	first	1
4858	2016-10-24	87	P3G7	4	51	1	BRx68	first	1
4859	2016-10-24	87	P3G7	5	30	1	BRx68	first	1
4860	2016-10-24	87	P3G7	6	51	1	BRx68	first	1
4861	2016-10-24	87	P3G7	19	9	1	BRx68	first	1
4862	2016-10-24	87	P3G7	20	3	1	BRx68	first	1
4863	2016-10-24	87	P3G7	21	0	0	BRx68	first	1
4864	2016-10-24	87	P3G7	22	9	1	BRx68	first	1
4865	2016-10-24	87	P3G7	23	9	1	BRx68	first	1
4866	2016-10-24	87	P3G7	24	0	0	BRx68	first	1
4867	2016-10-24	87	P3G7	25	9	1	BRx68	first	1
4868	2016-10-24	87	P3G7	26	0	0	BRx68	first	1
4869	2016-10-24	87	P3G7	27	6	1	BRx68	first	1
4870	2016-10-24	87	P3G7	28	36	1	BRx68	first	1
4871	2016-10-24	87	P3G7	29	33	1	BRx68	first	1
4872	2016-10-24	87	P3G7	30	51	1	BRx68	first	1
4873	2016-10-24	87	CD	7	NA	NA	BRx68	first	1
4874	2016-10-24	87	CD	8	3	1	BRx68	first	1
4875	2016-10-24	87	CD	9	24	1	BRx68	first	1
4876	2016-10-24	87	CD	10	9	1	BRx68	first	1
4877	2016-10-24	87	CD	11	15	1	BRx68	first	1
4878	2016-10-24	87	CD	12	24	1	BRx68	first	1
4879	2016-10-24	87	CD	13	0	0	BRx68	first	1
4880	2016-10-24	87	CD	14	21	1	BRx68	first	1
4881	2016-10-24	87	CD	15	24	1	BRx68	first	1
4882	2016-10-24	87	CD	16	12	1	BRx68	first	1
4883	2016-10-24	87	CD	17	0	0	BRx68	first	1
4884	2016-10-24	87	CD	18	NA	NA	BRx68	first	1
4885	2016-10-24	87	CD	43	0	0	BRx68	first	1
4886	2016-10-24	87	CD	44	12	1	BRx68	first	1
4887	2016-10-24	87	CD	45	9	1	BRx68	first	1
4888	2016-10-24	87	CD	46	6	1	BRx68	first	1
4889	2016-10-24	87	CD	47	30	1	BRx68	first	1
4890	2016-10-24	87	CD	48	NA	NA	BRx68	first	1
4891	2016-10-24	87	CD	49	NA	NA	BRx68	first	1
4892	2016-10-24	87	CD	50	0	0	BRx68	first	1
4893	2016-10-24	87	CD	51	3	1	BRx68	first	1
4894	2016-10-24	87	CD	52	0	0	BRx68	first	1
4895	2016-10-24	87	CD	53	30	1	BRx68	first	1
4896	2016-10-24	87	CD	54	12	1	BRx68	first	1
4897	2016-10-24	87	P3H7	31	9	1	BRx68	first	1
4898	2016-10-24	87	P3H7	32	0	0	BRx68	first	1
4899	2016-10-24	87	P3H7	33	18	1	BRx68	first	1
4900	2016-10-24	87	P3H7	34	9	1	BRx68	first	1
4901	2016-10-24	87	P3H7	35	9	1	BRx68	first	1
4902	2016-10-24	87	P3H7	36	18	1	BRx68	first	1
4903	2016-10-24	87	P3H7	37	30	1	BRx68	first	1
4904	2016-10-24	87	P3H7	38	24	1	BRx68	first	1
4905	2016-10-24	87	P3H7	39	9	1	BRx68	first	1
4906	2016-10-24	87	P3H7	40	9	1	BRx68	first	1
4907	2016-10-24	87	P3H7	41	27	1	BRx68	first	1
4908	2016-10-24	87	P3H7	42	24	1	BRx68	first	1
4909	2016-10-24	87	P3H7	55	24	1	BRx68	first	1
4910	2016-10-24	87	P3H7	56	3	1	BRx68	first	1
4911	2016-10-24	87	P3H7	57	24	1	BRx68	first	1
4912	2016-10-24	87	P3H7	58	24	1	BRx68	first	1
4913	2016-10-24	87	P3H7	59	0	0	BRx68	first	1
4914	2016-10-24	87	P3H7	60	0	0	BRx68	first	1
4915	2016-12-02	101	P3A10	1	15	1	BRx68	first	1
4916	2016-12-02	101	P3A10	2	30	1	BRx68	first	1
4917	2016-12-02	101	P3A10	3	99	1	BRx68	first	1
4918	2016-12-02	101	P3A10	4	NA	NA	BRx68	first	1
4919	2016-12-02	101	P3A10	5	18	1	BRx68	first	1
4920	2016-12-02	101	P3A10	6	18	1	BRx68	first	1
4921	2016-12-02	101	P3A10	7	912	1	BRx68	first	1
4922	2016-12-02	101	P3A10	8	15	1	BRx68	first	1
4923	2016-12-02	101	P3A10	9	51	1	BRx68	first	1
4924	2016-12-02	101	P3A10	10	0	0	BRx68	first	1
4925	2016-12-02	101	P3A10	11	21	1	BRx68	first	1
4926	2016-12-02	101	P3A10	12	9	1	BRx68	first	1
4927	2016-12-02	101	P3A10	13	18	1	BRx68	first	1
4928	2016-12-02	101	P3A10	14	0	0	BRx68	first	1
4929	2016-12-02	101	P3A10	15	45	1	BRx68	first	1
4930	2016-12-02	101	P3A10	16	27	1	BRx68	first	1
4931	2016-12-02	101	P3A10	17	204	1	BRx68	first	1
4932	2016-12-02	101	P3A10	18	NA	NA	BRx68	first	1
4933	2016-12-02	101	P3B10	19	9	1	BRx68	first	1
4934	2016-12-02	101	P3B10	20	39	1	BRx68	first	1
4935	2016-12-02	101	P3B10	21	NA	NA	BRx68	first	1
4936	2016-12-02	101	P3B10	22	378	1	BRx68	first	1
4937	2016-12-02	101	P3B10	23	90	1	BRx68	first	1
4938	2016-12-02	101	P3B10	24	NA	NA	BRx68	first	1
4939	2016-12-02	101	P3B10	25	0	0	BRx68	first	1
4940	2016-12-02	101	P3B10	26	72	1	BRx68	first	1
4941	2016-12-02	101	P3B10	27	30	1	BRx68	first	1
4942	2016-12-02	101	P3B10	28	60	1	BRx68	first	1
4943	2016-12-02	101	P3B10	29	0	0	BRx68	first	1
4944	2016-12-02	101	P3B10	30	18	1	BRx68	first	1
4945	2016-12-02	101	P3B10	31	18	1	BRx68	first	1
4946	2016-12-02	101	P3B10	32	75	1	BRx68	first	1
4947	2016-12-02	101	P3B10	33	NA	NA	BRx68	first	1
4948	2016-12-02	101	P3B10	34	21	1	BRx68	first	1
4949	2016-12-02	101	P3B10	35	0	0	BRx68	first	1
4950	2016-12-02	101	P3B10	36	18	1	BRx68	first	1
4951	2016-12-02	101	P3C10	37	3	1	BRx68	first	1
4952	2016-12-02	101	P3C10	38	18	1	BRx68	first	1
4953	2016-12-02	101	P3C10	39	9	1	BRx68	first	1
4954	2016-12-02	101	P3C10	40	18	1	BRx68	first	1
4955	2016-12-02	101	P3C10	41	0	0	BRx68	first	1
4956	2016-12-02	101	P3C10	42	NA	NA	BRx68	first	1
4957	2016-12-02	101	P3C10	43	0	0	BRx68	first	1
4958	2016-12-02	101	P3C10	44	0	0	BRx68	first	1
4959	2016-12-02	101	P3C10	45	6	1	BRx68	first	1
4960	2016-12-02	101	P3C10	46	NA	NA	BRx68	first	1
4961	2016-12-02	101	P3C10	47	18	1	BRx68	first	1
4962	2016-12-02	101	P3C10	48	0	0	BRx68	first	1
4963	2016-12-02	101	P3C10	49	18	1	BRx68	first	1
4964	2016-12-02	101	P3C10	50	0	0	BRx68	first	1
4965	2016-12-02	101	P3C10	51	15	1	BRx68	first	1
4966	2016-12-02	101	P3C10	52	0	0	BRx68	first	1
4967	2016-12-02	101	P3C10	53	3	1	BRx68	first	1
4968	2016-12-02	101	P3C10	54	NA	NA	BRx68	first	1
4969	2016-12-02	101	CD	55	36	1	BRx68	first	1
4970	2016-12-02	101	CD	56	18	1	BRx68	first	1
4971	2016-12-02	101	CD	57	24	1	BRx68	first	1
4972	2016-12-02	101	CD	58	54	1	BRx68	first	1
4973	2016-12-02	101	CD	59	3	1	BRx68	first	1
4974	2016-12-02	101	CD	60	162	1	BRx68	first	1
4975	2016-12-02	102	P3D10	1	189	1	BRx68	first	1
4976	2016-12-02	102	P3D10	2	228	1	BRx68	first	1
4977	2016-12-02	102	P3D10	3	15	1	BRx68	first	1
4978	2016-12-02	102	P3D10	4	222	1	BRx68	first	1
4979	2016-12-02	102	P3D10	5	15	1	BRx68	first	1
4980	2016-12-02	102	P3D10	6	81	1	BRx68	first	1
4981	2016-12-02	102	P3D10	19	NA	NA	BRx68	first	1
4982	2016-12-02	102	P3D10	20	60	1	BRx68	first	1
4983	2016-12-02	102	P3D10	21	0	0	BRx68	first	1
4984	2016-12-02	102	P3D10	22	0	0	BRx68	first	1
4985	2016-12-02	102	P3D10	23	9	1	BRx68	first	1
4986	2016-12-02	102	P3D10	24	18	1	BRx68	first	1
4987	2016-12-02	102	P3D10	25	18	1	BRx68	first	1
4988	2016-12-02	102	P3D10	26	18	1	BRx68	first	1
4989	2016-12-02	102	P3D10	27	522	1	BRx68	first	1
4990	2016-12-02	102	P3D10	28	45	1	BRx68	first	1
4991	2016-12-02	102	P3D10	29	0	0	BRx68	first	1
4992	2016-12-02	102	P3D10	30	NA	NA	BRx68	first	1
4993	2016-12-02	102	CT	7	90	1	BRx68	first	1
4994	2016-12-02	102	CT	8	15	1	BRx68	first	1
4995	2016-12-02	102	CT	9	18	1	BRx68	first	1
4996	2016-12-02	102	CT	10	NA	NA	BRx68	first	1
4997	2016-12-02	102	CT	11	NA	NA	BRx68	first	1
4998	2016-12-02	102	CT	12	NA	NA	BRx68	first	1
4999	2016-12-02	102	CT	13	132	1	BRx68	first	1
5000	2016-12-02	102	CT	14	18	1	BRx68	first	1
5001	2016-12-02	102	CT	15	NA	NA	BRx68	first	1
5002	2016-12-02	102	CT	16	NA	NA	BRx68	first	1
5003	2016-12-02	102	CT	17	18	1	BRx68	first	1
5004	2016-12-02	102	CT	18	54	1	BRx68	first	1
5005	2016-12-02	102	CT	31	NA	NA	BRx68	first	1
5006	2016-12-02	102	CT	32	18	1	BRx68	first	1
5007	2016-12-02	102	CT	33	18	1	BRx68	first	1
5008	2016-12-02	102	CT	34	NA	NA	BRx68	first	1
5009	2016-12-02	102	CT	35	192	1	BRx68	first	1
5010	2016-12-02	102	CT	36	201	1	BRx68	first	1
5011	2016-12-02	102	CT	37	18	1	BRx68	first	1
5012	2016-12-02	102	CT	38	NA	NA	BRx68	first	1
5013	2016-12-02	102	CT	39	6	1	BRx68	first	1
5014	2016-12-02	102	CT	40	48	1	BRx68	first	1
5015	2016-12-02	102	CT	41	0	0	BRx68	first	1
5016	2016-12-02	102	CT	42	NA	NA	BRx68	first	1
5017	2016-12-02	102	P3E10	43	0	0	BRx68	first	1
5018	2016-12-02	102	P3E10	44	0	0	BRx68	first	1
5019	2016-12-02	102	P3E10	45	3	1	BRx68	first	1
5020	2016-12-02	102	P3E10	46	3	1	BRx68	first	1
5021	2016-12-02	102	P3E10	47	0	0	BRx68	first	1
5022	2016-12-02	102	P3E10	48	3	1	BRx68	first	1
5023	2016-12-02	102	P3E10	49	0	0	BRx68	first	1
5024	2016-12-02	102	P3E10	50	0	0	BRx68	first	1
5025	2016-12-02	102	P3E10	51	0	0	BRx68	first	1
5026	2016-12-02	102	P3E10	52	NA	NA	BRx68	first	1
5027	2016-12-02	102	P3E10	53	0	0	BRx68	first	1
5028	2016-12-02	102	P3E10	54	0	0	BRx68	first	1
5029	2016-12-02	102	P3E10	55	3	1	BRx68	first	1
5030	2016-12-02	102	P3E10	56	0	0	BRx68	first	1
5031	2016-12-02	102	P3E10	57	NA	NA	BRx68	first	1
5032	2016-12-02	102	P3E10	58	0	0	BRx68	first	1
5033	2016-12-02	102	P3E10	59	0	0	BRx68	first	1
5034	2016-12-02	102	P3E10	60	3	1	BRx68	first	1
5035	2016-12-02	103	P3F10	1	NA	NA	BRx68	first	1
5036	2016-12-02	103	P3F10	2	15	1	BRx68	first	1
5037	2016-12-02	103	P3F10	3	66	1	BRx68	first	1
5038	2016-12-02	103	P3F10	4	12	1	BRx68	first	1
5039	2016-12-02	103	P3F10	5	123	1	BRx68	first	1
5040	2016-12-02	103	P3F10	6	3	1	BRx68	first	1
5041	2016-12-02	103	P3F10	7	0	0	BRx68	first	1
5042	2016-12-02	103	P3F10	8	12	1	BRx68	first	1
5043	2016-12-02	103	P3F10	9	18	1	BRx68	first	1
5044	2016-12-02	103	P3F10	10	24	1	BRx68	first	1
5045	2016-12-02	103	P3F10	11	51	1	BRx68	first	1
5046	2016-12-02	103	P3F10	12	3	1	BRx68	first	1
5047	2016-12-02	103	P3F10	13	6	1	BRx68	first	1
5048	2016-12-02	103	P3F10	14	0	0	BRx68	first	1
5049	2016-12-02	103	P3F10	15	NA	NA	BRx68	first	1
5050	2016-12-02	103	P3F10	16	18	1	BRx68	first	1
5051	2016-12-02	103	P3F10	17	72	1	BRx68	first	1
5052	2016-12-02	103	P3F10	18	63	1	BRx68	first	1
5053	2016-12-02	103	P3G10	19	21	1	BRx68	first	1
5054	2016-12-02	103	P3G10	20	NA	NA	BRx68	first	1
5055	2016-12-02	103	P3G10	21	36	1	BRx68	first	1
5056	2016-12-02	103	P3G10	22	0	0	BRx68	first	1
5057	2016-12-02	103	P3G10	23	42	1	BRx68	first	1
5058	2016-12-02	103	P3G10	24	156	1	BRx68	first	1
5059	2016-12-02	103	P3G10	25	NA	NA	BRx68	first	1
5060	2016-12-02	103	P3G10	26	57	1	BRx68	first	1
5061	2016-12-02	103	P3G10	27	18	1	BRx68	first	1
5062	2016-12-02	103	P3G10	28	NA	NA	BRx68	first	1
5063	2016-12-02	103	P3G10	29	36	1	BRx68	first	1
5064	2016-12-02	103	P3G10	30	156	1	BRx68	first	1
5065	2016-12-02	103	P3G10	31	15	1	BRx68	first	1
5066	2016-12-02	103	P3G10	32	NA	NA	BRx68	first	1
5067	2016-12-02	103	P3G10	33	18	1	BRx68	first	1
5068	2016-12-02	103	P3G10	34	0	0	BRx68	first	1
5069	2016-12-02	103	P3G10	35	21	1	BRx68	first	1
5070	2016-12-02	103	P3G10	36	18	1	BRx68	first	1
5071	2016-12-02	103	CT	37	18	1	BRx68	first	1
5072	2016-12-02	103	CT	38	NA	NA	BRx68	first	1
5073	2016-12-02	103	CT	39	NA	NA	BRx68	first	1
5074	2016-12-02	103	CT	40	15	1	BRx68	first	1
5075	2016-12-02	103	CT	41	NA	NA	BRx68	first	1
5076	2016-12-02	103	CT	42	36	1	BRx68	first	1
5077	2016-12-02	103	CT	49	171	1	BRx68	first	1
5078	2016-12-02	103	CT	50	18	1	BRx68	first	1
5079	2016-12-02	103	CT	51	NA	NA	BRx68	first	1
5080	2016-12-02	103	CT	52	NA	NA	BRx68	first	1
5081	2016-12-02	103	CT	53	0	0	BRx68	first	1
5082	2016-12-02	103	CT	54	18	1	BRx68	first	1
5083	2016-12-02	103	CT	55	36	1	BRx68	first	1
5084	2016-12-02	103	CT	56	NA	NA	BRx68	first	1
5085	2016-12-02	103	CT	57	39	1	BRx68	first	1
5086	2016-12-02	103	CT	58	NA	NA	BRx68	first	1
5087	2016-12-02	103	CT	59	NA	NA	BRx68	first	1
5088	2016-12-02	103	CT	60	15	1	BRx68	first	1
5089	2016-12-02	103	CD	43	18	1	BRx68	first	1
5090	2016-12-02	103	CD	44	30	1	BRx68	first	1
5091	2016-12-02	103	CD	45	0	0	BRx68	first	1
5092	2016-12-02	103	CD	46	60	1	BRx68	first	1
5093	2016-12-02	103	CD	47	18	1	BRx68	first	1
5094	2016-12-02	103	CD	48	18	1	BRx68	first	1
5095	2016-12-02	104	P3H10	1	78	1	BRx68	first	1
5096	2016-12-02	104	P3H10	2	33	1	BRx68	first	1
5097	2016-12-02	104	P3H10	3	126	1	BRx68	first	1
5098	2016-12-02	104	P3H10	4	NA	NA	BRx68	first	1
5099	2016-12-02	104	P3H10	5	NA	NA	BRx68	first	1
5100	2016-12-02	104	P3H10	6	3	1	BRx68	first	1
5101	2016-12-02	104	P3H10	7	48	1	BRx68	first	1
5102	2016-12-02	104	P3H10	8	18	1	BRx68	first	1
5103	2016-12-02	104	P3H10	9	0	0	BRx68	first	1
5104	2016-12-02	104	P3H10	10	NA	NA	BRx68	first	1
5105	2016-12-02	104	P3H10	11	0	0	BRx68	first	1
5106	2016-12-02	104	P3H10	12	33	1	BRx68	first	1
5107	2016-12-02	104	P3H10	13	18	1	BRx68	first	1
5108	2016-12-02	104	P3H10	14	21	1	BRx68	first	1
5109	2016-12-02	104	P3H10	15	126	1	BRx68	first	1
5110	2016-12-02	104	P3H10	16	NA	NA	BRx68	first	1
5111	2016-12-02	104	P3H10	17	105	1	BRx68	first	1
5112	2016-12-02	104	P3H10	18	159	1	BRx68	first	1
5113	2016-12-02	104	P3A11	19	225	1	BRx68	first	1
5114	2016-12-02	104	P3A11	20	12	1	BRx68	first	1
5115	2016-12-02	104	P3A11	21	18	1	BRx68	first	1
5116	2016-12-02	104	P3A11	22	3	1	BRx68	first	1
5117	2016-12-02	104	P3A11	23	87	1	BRx68	first	1
5118	2016-12-02	104	P3A11	24	27	1	BRx68	first	1
5119	2016-12-02	104	P3A11	25	18	1	BRx68	first	1
5120	2016-12-02	104	P3A11	26	3	1	BRx68	first	1
5121	2016-12-02	104	P3A11	27	NA	NA	BRx68	first	1
5122	2016-12-02	104	P3A11	28	0	0	BRx68	first	1
5123	2016-12-02	104	P3A11	29	3	1	BRx68	first	1
5124	2016-12-02	104	P3A11	30	15	1	BRx68	first	1
5125	2016-12-02	104	P3A11	31	18	1	BRx68	first	1
5126	2016-12-02	104	P3A11	32	18	1	BRx68	first	1
5127	2016-12-02	104	P3A11	33	NA	NA	BRx68	first	1
5128	2016-12-02	104	P3A11	34	15	1	BRx68	first	1
5129	2016-12-02	104	P3A11	35	24	1	BRx68	first	1
5130	2016-12-02	104	P3A11	36	45	1	BRx68	first	1
5131	2016-12-02	104	P3B11	37	24	1	BRx68	first	1
5132	2016-12-02	104	P3B11	38	3	1	BRx68	first	1
5133	2016-12-02	104	P3B11	39	15	1	BRx68	first	1
5134	2016-12-02	104	P3B11	40	9	1	BRx68	first	1
5135	2016-12-02	104	P3B11	41	3	1	BRx68	first	1
5136	2016-12-02	104	P3B11	42	0	0	BRx68	first	1
5137	2016-12-02	104	P3B11	43	0	0	BRx68	first	1
5138	2016-12-02	104	P3B11	44	165	1	BRx68	first	1
5139	2016-12-02	104	P3B11	45	39	1	BRx68	first	1
5140	2016-12-02	104	P3B11	46	42	1	BRx68	first	1
5141	2016-12-02	104	P3B11	47	288	1	BRx68	first	1
5142	2016-12-02	104	P3B11	48	15	1	BRx68	first	1
5143	2016-12-02	104	P3B11	49	NA	NA	BRx68	first	1
5144	2016-12-02	104	P3B11	50	NA	NA	BRx68	first	1
5145	2016-12-02	104	P3B11	51	9	1	BRx68	first	1
5146	2016-12-02	104	P3B11	52	90	1	BRx68	first	1
5147	2016-12-02	104	P3B11	53	15	1	BRx68	first	1
5148	2016-12-02	104	P3B11	54	15	1	BRx68	first	1
5149	2016-12-02	104	CD	55	18	1	BRx68	first	1
5150	2016-12-02	104	CD	56	9	1	BRx68	first	1
5151	2016-12-02	104	CD	57	NA	NA	BRx68	first	1
5152	2016-12-02	104	CD	58	NA	NA	BRx68	first	1
5153	2016-12-02	104	CD	59	15	1	BRx68	first	1
5154	2016-12-02	104	CD	60	36	1	BRx68	first	1
5155	2016-12-02	105	P3C11	1	18	1	BRx68	first	1
5156	2016-12-02	105	P3C11	2	60	1	BRx68	first	1
5157	2016-12-02	105	P3C11	3	111	1	BRx68	first	1
5158	2016-12-02	105	P3C11	4	15	1	BRx68	first	1
5159	2016-12-02	105	P3C11	5	240	1	BRx68	first	1
5160	2016-12-02	105	P3C11	6	156	1	BRx68	first	1
5161	2016-12-02	105	P3C11	7	18	1	BRx68	first	1
5162	2016-12-02	105	P3C11	8	39	1	BRx68	first	1
5163	2016-12-02	105	P3C11	9	99	1	BRx68	first	1
5164	2016-12-02	105	P3C11	10	NA	NA	BRx68	first	1
5165	2016-12-02	105	P3C11	11	18	1	BRx68	first	1
5166	2016-12-02	105	P3C11	12	144	1	BRx68	first	1
5167	2016-12-02	105	P3C11	13	12	1	BRx68	first	1
5168	2016-12-02	105	P3C11	14	54	1	BRx68	first	1
5169	2016-12-02	105	P3C11	15	462	1	BRx68	first	1
5170	2016-12-02	105	P3C11	16	NA	NA	BRx68	first	1
5171	2016-12-02	105	P3C11	17	18	1	BRx68	first	1
5172	2016-12-02	105	P3C11	18	39	1	BRx68	first	1
5173	2016-12-02	105	P3D11	19	NA	NA	BRx68	first	1
5174	2016-12-02	105	P3D11	20	54	1	BRx68	first	1
5175	2016-12-02	105	P3D11	21	15	1	BRx68	first	1
5176	2016-12-02	105	P3D11	22	NA	NA	BRx68	first	1
5177	2016-12-02	105	P3D11	23	18	1	BRx68	first	1
5178	2016-12-02	105	P3D11	24	18	1	BRx68	first	1
5179	2016-12-02	105	P3D11	25	219	1	BRx68	first	1
5180	2016-12-02	105	P3D11	26	0	0	BRx68	first	1
5181	2016-12-02	105	P3D11	27	93	1	BRx68	first	1
5182	2016-12-02	105	P3D11	28	33	1	BRx68	first	1
5183	2016-12-02	105	P3D11	29	15	1	BRx68	first	1
5184	2016-12-02	105	P3D11	30	102	1	BRx68	first	1
5185	2016-12-02	105	P3D11	31	9	1	BRx68	first	1
5186	2016-12-02	105	P3D11	32	354	1	BRx68	first	1
5187	2016-12-02	105	P3D11	33	48	1	BRx68	first	1
5188	2016-12-02	105	P3D11	34	NA	NA	BRx68	first	1
5189	2016-12-02	105	P3D11	35	18	1	BRx68	first	1
5190	2016-12-02	105	P3D11	36	90	1	BRx68	first	1
5191	2016-12-02	105	P3E11	37	0	0	BRx68	first	1
5192	2016-12-02	105	P3E11	38	NA	NA	BRx68	first	1
5193	2016-12-02	105	P3E11	39	0	0	BRx68	first	1
5194	2016-12-02	105	P3E11	40	0	0	BRx68	first	1
5195	2016-12-02	105	P3E11	41	0	0	BRx68	first	1
5196	2016-12-02	105	P3E11	42	0	0	BRx68	first	1
5197	2016-12-02	105	P3E11	43	0	0	BRx68	first	1
5198	2016-12-02	105	P3E11	44	0	0	BRx68	first	1
5199	2016-12-02	105	P3E11	45	0	0	BRx68	first	1
5200	2016-12-02	105	P3E11	46	NA	NA	BRx68	first	1
5201	2016-12-02	105	P3E11	47	0	0	BRx68	first	1
5202	2016-12-02	105	P3E11	48	NA	NA	BRx68	first	1
5203	2016-12-02	105	P3E11	49	NA	NA	BRx68	first	1
5204	2016-12-02	105	P3E11	50	0	0	BRx68	first	1
5205	2016-12-02	105	P3E11	51	0	0	BRx68	first	1
5206	2016-12-02	105	P3E11	52	0	0	BRx68	first	1
5207	2016-12-02	105	P3E11	53	0	0	BRx68	first	1
5208	2016-12-02	105	P3E11	54	0	0	BRx68	first	1
5209	2016-12-02	105	CD	55	18	1	BRx68	first	1
5210	2016-12-02	105	CD	56	51	1	BRx68	first	1
5211	2016-12-02	105	CD	57	33	1	BRx68	first	1
5212	2016-12-02	105	CD	58	45	1	BRx68	first	1
5213	2016-12-02	105	CD	59	21	1	BRx68	first	1
5214	2016-12-02	105	CD	60	18	1	BRx68	first	1
5215	2016-12-02	106	P3F11	1	15	1	BRx68	first	1
5216	2016-12-02	106	P3F11	2	144	1	BRx68	first	1
5217	2016-12-02	106	P3F11	3	66	1	BRx68	first	1
5218	2016-12-02	106	P3F11	4	99	1	BRx68	first	1
5219	2016-12-02	106	P3F11	5	0	0	BRx68	first	1
5220	2016-12-02	106	P3F11	6	15	1	BRx68	first	1
5221	2016-12-02	106	P3F11	7	12	1	BRx68	first	1
5222	2016-12-02	106	P3F11	8	45	1	BRx68	first	1
5223	2016-12-02	106	P3F11	9	24	1	BRx68	first	1
5224	2016-12-02	106	P3F11	10	NA	NA	BRx68	first	1
5225	2016-12-02	106	P3F11	11	18	1	BRx68	first	1
5226	2016-12-02	106	P3F11	12	NA	NA	BRx68	first	1
5227	2016-12-02	106	P3F11	13	18	1	BRx68	first	1
5228	2016-12-02	106	P3F11	14	15	1	BRx68	first	1
5229	2016-12-02	106	P3F11	15	9	1	BRx68	first	1
5230	2016-12-02	106	P3F11	16	30	1	BRx68	first	1
5231	2016-12-02	106	P3F11	17	NA	NA	BRx68	first	1
5232	2016-12-02	106	P3F11	18	24	1	BRx68	first	1
5233	2016-12-02	106	CD	19	27	1	BRx68	first	1
5234	2016-12-02	106	CD	20	15	1	BRx68	first	1
5235	2016-12-02	106	CD	21	15	1	BRx68	first	1
5236	2016-12-02	106	CD	22	216	1	BRx68	first	1
5237	2016-12-02	106	CD	23	NA	NA	BRx68	first	1
5238	2016-12-02	106	CD	24	NA	NA	BRx68	first	1
5239	2016-12-02	106	P3G11	25	0	0	BRx68	first	1
5240	2016-12-02	106	P3G11	26	0	0	BRx68	first	1
5241	2016-12-02	106	P3G11	27	0	0	BRx68	first	1
5242	2016-12-02	106	P3G11	28	0	0	BRx68	first	1
5243	2016-12-02	106	P3G11	29	0	0	BRx68	first	1
5244	2016-12-02	106	P3G11	30	0	0	BRx68	first	1
5245	2016-12-02	106	P3G11	31	0	0	BRx68	first	1
5246	2016-12-02	106	P3G11	32	0	0	BRx68	first	1
5247	2016-12-02	106	P3G11	33	0	0	BRx68	first	1
5248	2016-12-02	106	P3G11	34	0	0	BRx68	first	1
5249	2016-12-02	106	P3G11	35	NA	NA	BRx68	first	1
5250	2016-12-02	106	P3G11	36	0	0	BRx68	first	1
5251	2016-12-02	106	P3G11	37	0	0	BRx68	first	1
5252	2016-12-02	106	P3G11	38	0	0	BRx68	first	1
5253	2016-12-02	106	P3G11	39	NA	NA	BRx68	first	1
5254	2016-12-02	106	P3G11	40	0	0	BRx68	first	1
5255	2016-12-02	106	P3G11	41	0	0	BRx68	first	1
5256	2016-12-02	106	P3G11	42	0	0	BRx68	first	1
5257	2016-12-02	106	P3H11	43	126	1	BRx68	first	1
5258	2016-12-02	106	P3H11	44	75	1	BRx68	first	1
5259	2016-12-02	106	P3H11	45	18	1	BRx68	first	1
5260	2016-12-02	106	P3H11	46	36	1	BRx68	first	1
5261	2016-12-02	106	P3H11	47	18	1	BRx68	first	1
5262	2016-12-02	106	P3H11	48	132	1	BRx68	first	1
5263	2016-12-02	106	P3H11	49	18	1	BRx68	first	1
5264	2016-12-02	106	P3H11	50	0	0	BRx68	first	1
5265	2016-12-02	106	P3H11	51	15	1	BRx68	first	1
5266	2016-12-02	106	P3H11	52	198	1	BRx68	first	1
5267	2016-12-02	106	P3H11	53	66	1	BRx68	first	1
5268	2016-12-02	106	P3H11	54	NA	NA	BRx68	first	1
5269	2016-12-02	106	P3H11	55	9	1	BRx68	first	1
5270	2016-12-02	106	P3H11	56	18	1	BRx68	first	1
5271	2016-12-02	106	P3H11	57	15	1	BRx68	first	1
5272	2016-12-02	106	P3H11	58	NA	NA	BRx68	first	1
5273	2016-12-02	106	P3H11	59	66	1	BRx68	first	1
5274	2016-12-02	106	P3H11	60	18	1	BRx68	first	1
5275	2016-12-07	21	CT	19	0	0	BRx68	first	1
5276	2016-12-07	21	CT	20	NA	NA	BRx68	first	1
5277	2016-12-07	21	CT	21	NA	NA	BRx68	first	1
5278	2016-12-07	21	CT	22	18	1	BRx68	first	1
5279	2016-12-07	21	CT	23	9	1	BRx68	first	1
5280	2016-12-07	21	CT	24	150	1	BRx68	first	1
5281	2016-12-07	21	CT	54	NA	NA	BRx68	first	1
5282	2016-12-07	21	CT	55	18	1	BRx68	first	1
5283	2016-12-07	21	CT	56	NA	NA	BRx68	first	1
5284	2016-12-07	21	CT	57	0	0	BRx68	first	1
5285	2016-12-07	21	CT	58	0	0	BRx68	first	1
5286	2016-12-07	21	CT	59	15	1	BRx68	first	1
5287	2016-12-07	21	CT	60	18	1	BRx68	first	1
5288	2016-12-07	21	P4A2	25	NA	NA	BRx68	first	1
5289	2016-12-07	21	P4A2	26	0	0	BRx68	first	1
5290	2016-12-07	21	P4A2	27	6	1	BRx68	first	1
5291	2016-12-07	21	P4A2	28	18	1	BRx68	first	1
5292	2016-12-07	21	P4A2	29	78	1	BRx68	first	1
5293	2016-12-07	21	P4A2	30	0	0	BRx68	first	1
5294	2016-12-07	21	P4A2	31	18	1	BRx68	first	1
5295	2016-12-07	21	P4A2	32	NA	NA	BRx68	first	1
5296	2016-12-07	21	P4A2	33	84	1	BRx68	first	1
5297	2016-12-07	21	P4A2	34	24	1	BRx68	first	1
5298	2016-12-07	21	P4A2	35	NA	NA	BRx68	first	1
5299	2016-12-07	21	P4A2	36	9	1	BRx68	first	1
5300	2016-12-07	21	P4A2	37	6	1	BRx68	first	1
5301	2016-12-07	21	P4A2	38	144	1	BRx68	first	1
5302	2016-12-07	21	P4A2	39	0	0	BRx68	first	1
5303	2016-12-07	21	P4A2	40	54	1	BRx68	first	1
5304	2016-12-07	21	P4A2	41	36	1	BRx68	first	1
5305	2016-12-07	21	P4A2	42	NA	NA	BRx68	first	1
5306	2016-12-07	22	P4B2	1	93	1	BRx68	first	1
5307	2016-12-07	22	P4B2	2	18	1	BRx68	first	1
5308	2016-12-07	22	P4B2	3	18	1	BRx68	first	1
5309	2016-12-07	22	P4B2	4	96	1	BRx68	first	1
5310	2016-12-07	22	P4B2	5	36	1	BRx68	first	1
5311	2016-12-07	22	P4B2	6	3	1	BRx68	first	1
5312	2016-12-07	22	P4B2	7	0	0	BRx68	first	1
5313	2016-12-07	22	P4B2	8	9	1	BRx68	first	1
5314	2016-12-07	22	P4B2	9	18	1	BRx68	first	1
5315	2016-12-07	22	P4B2	10	42	1	BRx68	first	1
5316	2016-12-07	22	P4B2	11	15	1	BRx68	first	1
5317	2016-12-07	22	P4B2	12	18	1	BRx68	first	1
5318	2016-12-07	22	P4B2	13	33	1	BRx68	first	1
5319	2016-12-07	22	P4B2	14	18	1	BRx68	first	1
5320	2016-12-07	22	P4B2	15	18	1	BRx68	first	1
5321	2016-12-07	22	P4B2	16	9	1	BRx68	first	1
5322	2016-12-07	22	P4B2	17	18	1	BRx68	first	1
5323	2016-12-07	22	P4B2	18	3	1	BRx68	first	1
5324	2016-12-07	22	P4C2	19	24	1	BRx68	first	1
5325	2016-12-07	22	P4C2	20	18	1	BRx68	first	1
5326	2016-12-07	22	P4C2	21	15	1	BRx68	first	1
5327	2016-12-07	22	P4C2	22	21	1	BRx68	first	1
5328	2016-12-07	22	P4C2	23	24	1	BRx68	first	1
5329	2016-12-07	22	P4C2	24	NA	NA	BRx68	first	1
5330	2016-12-07	22	P4C2	25	18	1	BRx68	first	1
5331	2016-12-07	22	P4C2	26	9	1	BRx68	first	1
5332	2016-12-07	22	P4C2	27	60	1	BRx68	first	1
5333	2016-12-07	22	P4C2	28	15	1	BRx68	first	1
5334	2016-12-07	22	P4C2	29	NA	NA	BRx68	first	1
5335	2016-12-07	22	P4C2	30	78	1	BRx68	first	1
5336	2016-12-07	22	P4C2	31	18	1	BRx68	first	1
5337	2016-12-07	22	P4C2	32	18	1	BRx68	first	1
5338	2016-12-07	22	P4C2	33	0	0	BRx68	first	1
5339	2016-12-07	22	P4C2	34	18	1	BRx68	first	1
5340	2016-12-07	22	P4C2	35	18	1	BRx68	first	1
5341	2016-12-07	22	P4C2	36	0	0	BRx68	first	1
5342	2016-12-07	22	P4D2	37	3	1	BRx68	first	1
5343	2016-12-07	22	P4D2	38	3	1	BRx68	first	1
5344	2016-12-07	22	P4D2	39	0	0	BRx68	first	1
5345	2016-12-07	22	P4D2	40	0	0	BRx68	first	1
5346	2016-12-07	22	P4D2	41	0	0	BRx68	first	1
5347	2016-12-07	22	P4D2	42	3	1	BRx68	first	1
5348	2016-12-07	22	P4D2	49	3	1	BRx68	first	1
5349	2016-12-07	22	P4D2	50	NA	NA	BRx68	first	1
5350	2016-12-07	22	P4D2	51	3	1	BRx68	first	1
5351	2016-12-07	22	P4D2	52	0	0	BRx68	first	1
5352	2016-12-07	22	P4D2	53	0	0	BRx68	first	1
5353	2016-12-07	22	P4D2	54	NA	NA	BRx68	first	1
5354	2016-12-07	22	P4D2	55	0	0	BRx68	first	1
5355	2016-12-07	22	P4D2	56	0	0	BRx68	first	1
5356	2016-12-07	22	P4D2	57	0	0	BRx68	first	1
5357	2016-12-07	22	P4D2	58	3	1	BRx68	first	1
5358	2016-12-07	22	P4D2	59	3	1	BRx68	first	1
5359	2016-12-07	22	P4D2	60	0	0	BRx68	first	1
5360	2016-12-07	22	CT	43	63	1	BRx68	first	1
5361	2016-12-07	22	CT	44	48	1	BRx68	first	1
5362	2016-12-07	22	CT	45	NA	NA	BRx68	first	1
5363	2016-12-07	22	CT	46	0	0	BRx68	first	1
5364	2016-12-07	22	CT	47	18	1	BRx68	first	1
5365	2016-12-07	22	CT	48	NA	NA	BRx68	first	1
5366	2016-12-07	23	P4E2	1	24	1	BRx68	first	1
5367	2016-12-07	23	P4E2	2	18	1	BRx68	first	1
5368	2016-12-07	23	P4E2	3	21	1	BRx68	first	1
5369	2016-12-07	23	P4E2	4	21	1	BRx68	first	1
5370	2016-12-07	23	P4E2	5	12	1	BRx68	first	1
5371	2016-12-07	23	P4E2	6	0	0	BRx68	first	1
5372	2016-12-07	23	P4E2	7	18	1	BRx68	first	1
5373	2016-12-07	23	P4E2	8	0	0	BRx68	first	1
5374	2016-12-07	23	P4E2	9	18	1	BRx68	first	1
5375	2016-12-07	23	P4E2	10	33	1	BRx68	first	1
5376	2016-12-07	23	P4E2	11	51	1	BRx68	first	1
5377	2016-12-07	23	P4E2	12	57	1	BRx68	first	1
5378	2016-12-07	23	P4E2	13	NA	NA	BRx68	first	1
5379	2016-12-07	23	P4E2	14	NA	NA	BRx68	first	1
5380	2016-12-07	23	P4E2	15	18	1	BRx68	first	1
5381	2016-12-07	23	P4E2	16	3	1	BRx68	first	1
5382	2016-12-07	23	P4E2	17	9	1	BRx68	first	1
5383	2016-12-07	23	P4E2	18	72	1	BRx68	first	1
5384	2016-12-07	23	CT	19	NA	NA	BRx68	first	1
5385	2016-12-07	23	CT	20	NA	NA	BRx68	first	1
5386	2016-12-07	23	CT	21	9	1	BRx68	first	1
5387	2016-12-07	23	CT	22	0	0	BRx68	first	1
5388	2016-12-07	23	CT	23	0	0	BRx68	first	1
5389	2016-12-07	23	CT	24	18	1	BRx68	first	1
5390	2016-12-07	23	P4F2	25	18	1	BRx68	first	1
5391	2016-12-07	23	P4F2	26	0	0	BRx68	first	1
5392	2016-12-07	23	P4F2	27	0	0	BRx68	first	1
5393	2016-12-07	23	P4F2	28	18	1	BRx68	first	1
5394	2016-12-07	23	P4F2	29	15	1	BRx68	first	1
5395	2016-12-07	23	P4F2	30	NA	NA	BRx68	first	1
5396	2016-12-07	23	P4F2	31	3	1	BRx68	first	1
5397	2016-12-07	23	P4F2	32	12	1	BRx68	first	1
5398	2016-12-07	23	P4F2	33	15	1	BRx68	first	1
5399	2016-12-07	23	P4F2	34	0	0	BRx68	first	1
5400	2016-12-07	23	P4F2	35	NA	NA	BRx68	first	1
5401	2016-12-07	23	P4F2	36	78	1	BRx68	first	1
5402	2016-12-07	23	P4F2	37	NA	NA	BRx68	first	1
5403	2016-12-07	23	P4F2	38	78	1	BRx68	first	1
5404	2016-12-07	23	P4F2	39	30	1	BRx68	first	1
5405	2016-12-07	23	P4F2	40	27	1	BRx68	first	1
5406	2016-12-07	23	P4F2	41	33	1	BRx68	first	1
5407	2016-12-07	23	P4F2	42	48	1	BRx68	first	1
5408	2016-12-07	23	P4G2	43	96	1	BRx68	first	1
5409	2016-12-07	23	P4G2	44	18	1	BRx68	first	1
5410	2016-12-07	23	P4G2	45	0	0	BRx68	first	1
5411	2016-12-07	23	P4G2	46	63	1	BRx68	first	1
5412	2016-12-07	23	P4G2	47	18	1	BRx68	first	1
5413	2016-12-07	23	P4G2	48	18	1	BRx68	first	1
5414	2016-12-07	23	P4G2	49	9	1	BRx68	first	1
5415	2016-12-07	23	P4G2	50	18	1	BRx68	first	1
5416	2016-12-07	23	P4G2	51	141	1	BRx68	first	1
5417	2016-12-07	23	P4G2	52	9	1	BRx68	first	1
5418	2016-12-07	23	P4G2	53	9	1	BRx68	first	1
5419	2016-12-07	23	P4G2	54	18	1	BRx68	first	1
5420	2016-12-07	23	P4G2	55	18	1	BRx68	first	1
5421	2016-12-07	23	P4G2	56	18	1	BRx68	first	1
5422	2016-12-07	23	P4G2	57	0	0	BRx68	first	1
5423	2016-12-07	23	P4G2	58	NA	NA	BRx68	first	1
5424	2016-12-07	23	P4G2	59	294	1	BRx68	first	1
5425	2016-12-07	23	P4G2	60	15	1	BRx68	first	1
5426	2016-12-07	24	P4H2	1	0	0	BRx68	first	1
5427	2016-12-07	24	P4H2	2	3	1	BRx68	first	1
5428	2016-12-07	24	P4H2	3	3	1	BRx68	first	1
5429	2016-12-07	24	P4H2	4	6	1	BRx68	first	1
5430	2016-12-07	24	P4H2	5	24	1	BRx68	first	1
5431	2016-12-07	24	P4H2	6	0	0	BRx68	first	1
5432	2016-12-07	24	P4H2	7	0	0	BRx68	first	1
5433	2016-12-07	24	P4H2	8	12	1	BRx68	first	1
5434	2016-12-07	24	P4H2	9	NA	NA	BRx68	first	1
5435	2016-12-07	24	P4H2	10	NA	NA	BRx68	first	1
5436	2016-12-07	24	P4H2	11	3	1	BRx68	first	1
5437	2016-12-07	24	P4H2	12	3	1	BRx68	first	1
5438	2016-12-07	24	P4H2	13	NA	NA	BRx68	first	1
5439	2016-12-07	24	P4H2	14	0	0	BRx68	first	1
5440	2016-12-07	24	P4H2	15	3	1	BRx68	first	1
5441	2016-12-07	24	P4H2	16	0	0	BRx68	first	1
5442	2016-12-07	24	P4H2	17	0	0	BRx68	first	1
5443	2016-12-07	24	P4H2	18	15	1	BRx68	first	1
5444	2016-12-07	24	P4A3	19	27	1	BRx68	first	1
5445	2016-12-07	24	P4A3	20	18	1	BRx68	first	1
5446	2016-12-07	24	P4A3	21	0	0	BRx68	first	1
5447	2016-12-07	24	P4A3	22	15	1	BRx68	first	1
5448	2016-12-07	24	P4A3	23	0	0	BRx68	first	1
5449	2016-12-07	24	P4A3	24	15	1	BRx68	first	1
5450	2016-12-07	24	P4A3	25	15	1	BRx68	first	1
5451	2016-12-07	24	P4A3	26	NA	NA	BRx68	first	1
5452	2016-12-07	24	P4A3	27	18	1	BRx68	first	1
5453	2016-12-07	24	P4A3	28	0	0	BRx68	first	1
5454	2016-12-07	24	P4A3	29	NA	NA	BRx68	first	1
5455	2016-12-07	24	P4A3	30	3	1	BRx68	first	1
5456	2016-12-07	24	P4A3	31	72	1	BRx68	first	1
5457	2016-12-07	24	P4A3	32	9	1	BRx68	first	1
5458	2016-12-07	24	P4A3	33	60	1	BRx68	first	1
5459	2016-12-07	24	P4A3	34	15	1	BRx68	first	1
5460	2016-12-07	24	P4A3	35	18	1	BRx68	first	1
5461	2016-12-07	24	P4A3	36	NA	NA	BRx68	first	1
5462	2016-12-07	24	P4B3	37	0	0	BRx68	first	1
5463	2016-12-07	24	P4B3	38	0	0	BRx68	first	1
5464	2016-12-07	24	P4B3	39	9	1	BRx68	first	1
5465	2016-12-07	24	P4B3	40	18	1	BRx68	first	1
5466	2016-12-07	24	P4B3	41	9	1	BRx68	first	1
5467	2016-12-07	24	P4B3	42	9	1	BRx68	first	1
5468	2016-12-07	24	P4B3	49	15	1	BRx68	first	1
5469	2016-12-07	24	P4B3	50	108	1	BRx68	first	1
5470	2016-12-07	24	P4B3	51	99	1	BRx68	first	1
5471	2016-12-07	24	P4B3	52	30	1	BRx68	first	1
5472	2016-12-07	24	P4B3	53	0	0	BRx68	first	1
5473	2016-12-07	24	P4B3	54	204	1	BRx68	first	1
5474	2016-12-07	24	P4B3	55	45	1	BRx68	first	1
5475	2016-12-07	24	P4B3	56	21	1	BRx68	first	1
5476	2016-12-07	24	P4B3	57	174	1	BRx68	first	1
5477	2016-12-07	24	P4B3	58	27	1	BRx68	first	1
5478	2016-12-07	24	P4B3	59	36	1	BRx68	first	1
5479	2016-12-07	24	P4B3	60	18	1	BRx68	first	1
5480	2016-12-07	24	CT	43	NA	NA	BRx68	first	1
5481	2016-12-07	24	CT	44	NA	NA	BRx68	first	1
5482	2016-12-07	24	CT	45	3	1	BRx68	first	1
5483	2016-12-07	24	CT	46	3	1	BRx68	first	1
5484	2016-12-07	24	CT	47	3	1	BRx68	first	1
5485	2016-12-07	24	CT	48	12	1	BRx68	first	1
5486	2016-12-07	25	P4C3	1	27	1	BRx68	first	1
5487	2016-12-07	25	P4C3	2	18	1	BRx68	first	1
5488	2016-12-07	25	P4C3	3	0	0	BRx68	first	1
5489	2016-12-07	25	P4C3	4	15	1	BRx68	first	1
5490	2016-12-07	25	P4C3	5	177	1	BRx68	first	1
5491	2016-12-07	25	P4C3	6	NA	NA	BRx68	first	1
5492	2016-12-07	25	P4C3	19	0	0	BRx68	first	1
5493	2016-12-07	25	P4C3	20	18	1	BRx68	first	1
5494	2016-12-07	25	P4C3	21	NA	NA	BRx68	first	1
5495	2016-12-07	25	P4C3	22	9	1	BRx68	first	1
5496	2016-12-07	25	P4C3	23	36	1	BRx68	first	1
5497	2016-12-07	25	P4C3	24	NA	NA	BRx68	first	1
5498	2016-12-07	25	P4C3	25	18	1	BRx68	first	1
5499	2016-12-07	25	P4C3	26	18	1	BRx68	first	1
5500	2016-12-07	25	P4C3	27	0	0	BRx68	first	1
5501	2016-12-07	25	P4C3	28	51	1	BRx68	first	1
5502	2016-12-07	25	P4C3	29	357	1	BRx68	first	1
5503	2016-12-07	25	P4C3	30	18	1	BRx68	first	1
5504	2016-12-07	25	CT	7	0	0	BRx68	first	1
5505	2016-12-07	25	CT	8	27	1	BRx68	first	1
5506	2016-12-07	25	CT	9	51	1	BRx68	first	1
5507	2016-12-07	25	CT	10	NA	NA	BRx68	first	1
5508	2016-12-07	25	CT	11	0	0	BRx68	first	1
5509	2016-12-07	25	CT	12	51	1	BRx68	first	1
5510	2016-12-07	25	CT	13	NA	NA	BRx68	first	1
5511	2016-12-07	25	CT	14	18	1	BRx68	first	1
5512	2016-12-07	25	CT	15	72	1	BRx68	first	1
5513	2016-12-07	25	CT	16	NA	NA	BRx68	first	1
5514	2016-12-07	25	CT	17	0	0	BRx68	first	1
5515	2016-12-07	25	CT	18	48	1	BRx68	first	1
5516	2016-12-07	25	P4D3	37	18	1	BRx68	first	1
5517	2016-12-07	25	P4D3	38	18	1	BRx68	first	1
5518	2016-12-07	25	P4D3	39	135	1	BRx68	first	1
5519	2016-12-07	25	P4D3	40	18	1	BRx68	first	1
5520	2016-12-07	25	P4D3	41	0	0	BRx68	first	1
5521	2016-12-07	25	P4D3	42	0	0	BRx68	first	1
5522	2016-12-07	25	P4D3	43	15	1	BRx68	first	1
5523	2016-12-07	25	P4D3	44	228	1	BRx68	first	1
5524	2016-12-07	25	P4D3	45	NA	NA	BRx68	first	1
5525	2016-12-07	25	P4D3	46	84	1	BRx68	first	1
5526	2016-12-07	25	P4D3	47	3	1	BRx68	first	1
5527	2016-12-07	25	P4D3	48	18	1	BRx68	first	1
5528	2016-12-07	25	P4D3	49	18	1	BRx68	first	1
5529	2016-12-07	25	P4D3	50	NA	NA	BRx68	first	1
5530	2016-12-07	25	P4D3	51	93	1	BRx68	first	1
5531	2016-12-07	25	P4D3	52	9	1	BRx68	first	1
5532	2016-12-07	25	P4D3	53	0	0	BRx68	first	1
5533	2016-12-07	25	P4D3	54	15	1	BRx68	first	1
5534	2016-12-07	26	P4E3	1	15	1	BRx68	first	1
5535	2016-12-07	26	P4E3	2	0	0	BRx68	first	1
5536	2016-12-07	26	P4E3	3	18	1	BRx68	first	1
5537	2016-12-07	26	P4E3	4	6	1	BRx68	first	1
5538	2016-12-07	26	P4E3	5	117	1	BRx68	first	1
5539	2016-12-07	26	P4E3	6	3	1	BRx68	first	1
5540	2016-12-07	26	P4E3	7	81	1	BRx68	first	1
5541	2016-12-07	26	P4E3	8	18	1	BRx68	first	1
5542	2016-12-07	26	P4E3	9	36	1	BRx68	first	1
5543	2016-12-07	26	P4E3	10	204	1	BRx68	first	1
5544	2016-12-07	26	P4E3	11	6	1	BRx68	first	1
5545	2016-12-07	26	P4E3	12	12	1	BRx68	first	1
5546	2016-12-07	26	P4E3	13	18	1	BRx68	first	1
5547	2016-12-07	26	P4E3	14	162	1	BRx68	first	1
5548	2016-12-07	26	P4E3	15	96	1	BRx68	first	1
5549	2016-12-07	26	P4E3	16	186	1	BRx68	first	1
5550	2016-12-07	26	P4E3	17	15	1	BRx68	first	1
5551	2016-12-07	26	P4E3	18	60	1	BRx68	first	1
5552	2016-12-07	26	P4F3	19	0	0	BRx68	first	1
5553	2016-12-07	26	P4F3	20	0	0	BRx68	first	1
5554	2016-12-07	26	P4F3	21	0	0	BRx68	first	1
5555	2016-12-07	26	P4F3	22	0	0	BRx68	first	1
5556	2016-12-07	26	P4F3	23	0	0	BRx68	first	1
5557	2016-12-07	26	P4F3	24	0	0	BRx68	first	1
5558	2016-12-07	26	P4F3	25	12	1	BRx68	first	1
5559	2016-12-07	26	P4F3	26	NA	NA	BRx68	first	1
5560	2016-12-07	26	P4F3	27	3	1	BRx68	first	1
5561	2016-12-07	26	P4F3	28	3	1	BRx68	first	1
5562	2016-12-07	26	P4F3	29	3	1	BRx68	first	1
5563	2016-12-07	26	P4F3	30	6	1	BRx68	first	1
5564	2016-12-07	26	P4F3	31	0	0	BRx68	first	1
5565	2016-12-07	26	P4F3	32	15	1	BRx68	first	1
5566	2016-12-07	26	P4F3	33	0	0	BRx68	first	1
5567	2016-12-07	26	P4F3	34	9	1	BRx68	first	1
5568	2016-12-07	26	P4F3	35	9	1	BRx68	first	1
5569	2016-12-07	26	P4F3	36	0	0	BRx68	first	1
5570	2016-12-07	26	CT	37	114	1	BRx68	first	1
5571	2016-12-07	26	CT	38	27	1	BRx68	first	1
5572	2016-12-07	26	CT	39	9	1	BRx68	first	1
5573	2016-12-07	26	CT	40	18	1	BRx68	first	1
5574	2016-12-07	26	CT	41	18	1	BRx68	first	1
5575	2016-12-07	26	CT	42	0	0	BRx68	first	1
5576	2016-12-07	26	CT	49	18	1	BRx68	first	1
5577	2016-12-07	26	CT	50	66	1	BRx68	first	1
5578	2016-12-07	26	CT	51	15	1	BRx68	first	1
5579	2016-12-07	26	CT	52	24	1	BRx68	first	1
5580	2016-12-07	26	CT	53	NA	NA	BRx68	first	1
5581	2016-12-07	26	CT	54	18	1	BRx68	first	1
5582	2016-12-22	1	P4G3	1	6	1	BRx68	first	1
5583	2016-12-22	1	P4G3	2	3	1	BRx68	first	1
5584	2016-12-22	1	P4G3	3	6	1	BRx68	first	1
5585	2016-12-22	1	P4G3	4	6	1	BRx68	first	1
5586	2016-12-22	1	P4G3	5	NA	NA	BRx68	first	1
5587	2016-12-22	1	P4G3	6	6	1	BRx68	first	1
5588	2016-12-22	1	P4G3	7	0	0	BRx68	first	1
5589	2016-12-22	1	P4G3	8	6	1	BRx68	first	1
5590	2016-12-22	1	P4G3	9	6	1	BRx68	first	1
5591	2016-12-22	1	P4G3	10	3	1	BRx68	first	1
5592	2016-12-22	1	P4G3	11	6	1	BRx68	first	1
5593	2016-12-22	1	P4G3	12	3	1	BRx68	first	1
5594	2016-12-22	1	P4G3	13	6	1	BRx68	first	1
5595	2016-12-22	1	P4G3	14	6	1	BRx68	first	1
5596	2016-12-22	1	P4G3	15	NA	NA	BRx68	first	1
5597	2016-12-22	1	P4G3	16	0	0	BRx68	first	1
5598	2016-12-22	1	P4G3	17	3	1	BRx68	first	1
5599	2016-12-22	1	P4G3	18	0	0	BRx68	first	1
5600	2016-12-22	1	P3H3	19	0	0	BRx68	first	1
5601	2016-12-22	1	P3H3	20	3	1	BRx68	first	1
5602	2016-12-22	1	P3H3	21	9	1	BRx68	first	1
5603	2016-12-22	1	P3H3	22	NA	NA	BRx68	first	1
5604	2016-12-22	1	P3H3	23	18	1	BRx68	first	1
5605	2016-12-22	1	P3H3	24	12	1	BRx68	first	1
5606	2016-12-22	1	CT	25	6	1	BRx68	first	1
5607	2016-12-22	1	CT	26	NA	NA	BRx68	first	1
5608	2016-12-22	1	CT	27	24	1	BRx68	first	1
5609	2016-12-22	1	CT	28	NA	NA	BRx68	first	1
5610	2016-12-22	1	CT	29	15	1	BRx68	first	1
5611	2016-12-22	1	CT	30	NA	NA	BRx68	first	1
5612	2016-12-22	1	CT	31	9	1	BRx68	first	1
5613	2016-12-22	1	CT	32	6	1	BRx68	first	1
5614	2016-12-22	1	CT	33	12	1	BRx68	first	1
5615	2016-12-22	1	CT	34	NA	NA	BRx68	first	1
5616	2016-12-22	1	CT	35	6	1	BRx68	first	1
5617	2016-12-22	1	CT	36	NA	NA	BRx68	first	1
5618	2016-12-22	1	CT	37	6	1	BRx68	first	1
5619	2016-12-22	1	CT	38	NA	NA	BRx68	first	1
5620	2016-12-22	1	CT	39	3	1	BRx68	first	1
5621	2016-12-22	1	CT	40	0	0	BRx68	first	1
5622	2016-12-22	1	CT	41	NA	NA	BRx68	first	1
5623	2016-12-22	1	CT	42	NA	NA	BRx68	first	1
5624	2016-12-22	1	CT	43	NA	NA	BRx68	first	1
5625	2016-12-22	1	CT	44	6	1	BRx68	first	1
5626	2016-12-22	1	CT	45	NA	NA	BRx68	first	1
5627	2016-12-22	1	CT	46	6	1	BRx68	first	1
5628	2016-12-22	1	CT	47	24	1	BRx68	first	1
5629	2016-12-22	1	CT	48	NA	NA	BRx68	first	1
5630	2016-12-22	1	P4H3	49	0	0	BRx68	first	1
5631	2016-12-22	1	P4H3	50	3	1	BRx68	first	1
5632	2016-12-22	1	P4H3	51	6	1	BRx68	first	1
5633	2016-12-22	1	P4H3	52	3	1	BRx68	first	1
5634	2016-12-22	1	P4H3	53	NA	NA	BRx68	first	1
5635	2016-12-22	1	P4H3	54	0	0	BRx68	first	1
5636	2016-12-22	1	P4H3	55	12	1	BRx68	first	1
5637	2016-12-22	1	P4H3	56	15	1	BRx68	first	1
5638	2016-12-22	1	P4H3	57	3	1	BRx68	first	1
5639	2016-12-22	1	P4H3	58	NA	NA	BRx68	first	1
5640	2016-12-22	1	P4H3	59	12	1	BRx68	first	1
5641	2016-12-22	1	P4H3	60	6	1	BRx68	first	1
5642	2016-12-22	2	CT	1	6	1	BRx68	first	1
5643	2016-12-22	2	CT	2	0	0	BRx68	first	1
5644	2016-12-22	2	CT	3	NA	NA	BRx68	first	1
5645	2016-12-22	2	CT	4	NA	NA	BRx68	first	1
5646	2016-12-22	2	CT	5	6	1	BRx68	first	1
5647	2016-12-22	2	CT	6	NA	NA	BRx68	first	1
5648	2016-12-22	2	CT	43	24	1	BRx68	first	1
5649	2016-12-22	2	CT	44	NA	NA	BRx68	first	1
5650	2016-12-22	2	CT	45	6	1	BRx68	first	1
5651	2016-12-22	2	CT	46	6	1	BRx68	first	1
5652	2016-12-22	2	CT	47	NA	NA	BRx68	first	1
5653	2016-12-22	2	CT	48	6	1	BRx68	first	1
5654	2016-12-22	2	CT	49	12	1	BRx68	first	1
5655	2016-12-22	2	CT	50	12	1	BRx68	first	1
5656	2016-12-22	2	CT	51	NA	NA	BRx68	first	1
5657	2016-12-22	2	CT	52	NA	NA	BRx68	first	1
5658	2016-12-22	2	CT	53	NA	NA	BRx68	first	1
5659	2016-12-22	2	CT	54	NA	NA	BRx68	first	1
5660	2016-12-22	2	CT	55	0	0	BRx68	first	1
5661	2016-12-22	2	CT	56	0	0	BRx68	first	1
5662	2016-12-22	2	CT	57	6	1	BRx68	first	1
5663	2016-12-22	2	CT	58	NA	NA	BRx68	first	1
5664	2016-12-22	2	CT	59	6	1	BRx68	first	1
5665	2016-12-22	2	CT	60	6	1	BRx68	first	1
5666	2016-12-22	2	P4A4	7	0	0	BRx68	first	1
5667	2016-12-22	2	P4A4	8	18	1	BRx68	first	1
5668	2016-12-22	2	P4A4	9	6	1	BRx68	first	1
5669	2016-12-22	2	P4A4	10	6	1	BRx68	first	1
5670	2016-12-22	2	P4A4	11	0	0	BRx68	first	1
5671	2016-12-22	2	P4A4	12	6	1	BRx68	first	1
5672	2016-12-22	2	P4A4	13	NA	NA	BRx68	first	1
5673	2016-12-22	2	P4A4	14	6	1	BRx68	first	1
5674	2016-12-22	2	P4A4	15	6	1	BRx68	first	1
5675	2016-12-22	2	P4A4	16	NA	NA	BRx68	first	1
5676	2016-12-22	2	P4A4	17	6	1	BRx68	first	1
5677	2016-12-22	2	P4A4	18	6	1	BRx68	first	1
5678	2016-12-22	2	P4A4	19	0	0	BRx68	first	1
5679	2016-12-22	2	P4A4	20	6	1	BRx68	first	1
5680	2016-12-22	2	P4A4	21	3	1	BRx68	first	1
5681	2016-12-22	2	P4A4	22	15	1	BRx68	first	1
5682	2016-12-22	2	P4A4	23	12	1	BRx68	first	1
5683	2016-12-22	2	P4A4	24	NA	NA	BRx68	first	1
5684	2016-12-22	2	P4B4	25	12	1	BRx68	first	1
5685	2016-12-22	2	P4B4	26	6	1	BRx68	first	1
5686	2016-12-22	2	P4B4	27	12	1	BRx68	first	1
5687	2016-12-22	2	P4B4	28	6	1	BRx68	first	1
5688	2016-12-22	2	P4B4	29	0	0	BRx68	first	1
5689	2016-12-22	2	P4B4	30	3	1	BRx68	first	1
5690	2016-12-22	2	P4B4	31	NA	NA	BRx68	first	1
5691	2016-12-22	2	P4B4	32	0	0	BRx68	first	1
5692	2016-12-22	2	P4B4	33	12	1	BRx68	first	1
5693	2016-12-22	2	P4B4	34	NA	NA	BRx68	first	1
5694	2016-12-22	2	P4B4	35	0	0	BRx68	first	1
5695	2016-12-22	2	P4B4	36	18	1	BRx68	first	1
5696	2016-12-22	2	P4B4	37	NA	NA	BRx68	first	1
5697	2016-12-22	2	P4B4	38	3	1	BRx68	first	1
5698	2016-12-22	2	P4B4	39	6	1	BRx68	first	1
5699	2016-12-22	2	P4B4	40	12	1	BRx68	first	1
5700	2016-12-22	2	P4B4	41	NA	NA	BRx68	first	1
5701	2016-12-22	2	P4B4	42	6	1	BRx68	first	1
5702	2016-12-22	3	CT	1	NA	NA	BRx68	first	1
5703	2016-12-22	3	CT	2	NA	NA	BRx68	first	1
5704	2016-12-22	3	CT	3	0	0	BRx68	first	1
5705	2016-12-22	3	CT	4	15	1	BRx68	first	1
5706	2016-12-22	3	CT	5	0	0	BRx68	first	1
5707	2016-12-22	3	CT	6	9	1	BRx68	first	1
5708	2016-12-22	3	CT	43	NA	NA	BRx68	first	1
5709	2016-12-22	3	CT	44	24	1	BRx68	first	1
5710	2016-12-22	3	CT	45	NA	NA	BRx68	first	1
5711	2016-12-22	3	CT	46	12	1	BRx68	first	1
5712	2016-12-22	3	CT	47	42	1	BRx68	first	1
5713	2016-12-22	3	CT	48	6	1	BRx68	first	1
5714	2016-12-22	3	CT	49	6	1	BRx68	first	1
5715	2016-12-22	3	CT	50	12	1	BRx68	first	1
5716	2016-12-22	3	CT	51	6	1	BRx68	first	1
5717	2016-12-22	3	CT	52	18	1	BRx68	first	1
5718	2016-12-22	3	CT	53	0	0	BRx68	first	1
5719	2016-12-22	3	CT	54	NA	NA	BRx68	first	1
5720	2016-12-22	3	CT	55	33	1	BRx68	first	1
5721	2016-12-22	3	CT	56	NA	NA	BRx68	first	1
5722	2016-12-22	3	CT	57	24	1	BRx68	first	1
5723	2016-12-22	3	CT	58	NA	NA	BRx68	first	1
5724	2016-12-22	3	CT	59	6	1	BRx68	first	1
5725	2016-12-22	3	CT	60	9	1	BRx68	first	1
5726	2016-12-22	3	P4C4	7	24	1	BRx68	first	1
5727	2016-12-22	3	P4C4	8	6	1	BRx68	first	1
5728	2016-12-22	3	P4C4	9	NA	NA	BRx68	first	1
5729	2016-12-22	3	P4C4	10	6	1	BRx68	first	1
5730	2016-12-22	3	P4C4	11	3	1	BRx68	first	1
5731	2016-12-22	3	P4C4	12	NA	NA	BRx68	first	1
5732	2016-12-22	3	P4C4	13	9	1	BRx68	first	1
5733	2016-12-22	3	P4C4	14	0	0	BRx68	first	1
5734	2016-12-22	3	P4C4	15	3	1	BRx68	first	1
5735	2016-12-22	3	P4C4	16	NA	NA	BRx68	first	1
5736	2016-12-22	3	P4C4	17	6	1	BRx68	first	1
5737	2016-12-22	3	P4C4	18	NA	NA	BRx68	first	1
5738	2016-12-22	3	P4C4	19	27	1	BRx68	first	1
5739	2016-12-22	3	P4C4	20	12	1	BRx68	first	1
5740	2016-12-22	3	P4C4	21	6	1	BRx68	first	1
5741	2016-12-22	3	P4C4	22	12	1	BRx68	first	1
5742	2016-12-22	3	P4C4	23	6	1	BRx68	first	1
5743	2016-12-22	3	P4C4	24	12	1	BRx68	first	1
5744	2016-12-22	3	P4D4	25	9	1	BRx68	first	1
5745	2016-12-22	3	P4D4	26	9	1	BRx68	first	1
5746	2016-12-22	3	P4D4	27	3	1	BRx68	first	1
5747	2016-12-22	3	P4D4	28	6	1	BRx68	first	1
5748	2016-12-22	3	P4D4	29	6	1	BRx68	first	1
5749	2016-12-22	3	P4D4	30	0	0	BRx68	first	1
5750	2016-12-22	3	P4D4	31	NA	NA	BRx68	first	1
5751	2016-12-22	3	P4D4	32	6	1	BRx68	first	1
5752	2016-12-22	3	P4D4	33	12	1	BRx68	first	1
5753	2016-12-22	3	P4D4	34	6	1	BRx68	first	1
5754	2016-12-22	3	P4D4	35	NA	NA	BRx68	first	1
5755	2016-12-22	3	P4D4	36	3	1	BRx68	first	1
5756	2016-12-22	3	P4D4	37	6	1	BRx68	first	1
5757	2016-12-22	3	P4D4	38	6	1	BRx68	first	1
5758	2016-12-22	3	P4D4	39	NA	NA	BRx68	first	1
5759	2016-12-22	3	P4D4	40	24	1	BRx68	first	1
5760	2016-12-22	3	P4D4	41	12	1	BRx68	first	1
5761	2016-12-22	3	P4D4	42	3	1	BRx68	first	1
5762	2016-12-22	4	CT	1	24	1	BRx68	first	1
5763	2016-12-22	4	CT	2	15	1	BRx68	first	1
5764	2016-12-22	4	CT	3	6	1	BRx68	first	1
5765	2016-12-22	4	CT	4	NA	NA	BRx68	first	1
5766	2016-12-22	4	CT	5	NA	NA	BRx68	first	1
5767	2016-12-22	4	CT	6	6	1	BRx68	first	1
5768	2016-12-22	4	CT	7	NA	NA	BRx68	first	1
5769	2016-12-22	4	CT	8	6	1	BRx68	first	1
5770	2016-12-22	4	CT	9	6	1	BRx68	first	1
5771	2016-12-22	4	CT	10	6	1	BRx68	first	1
5772	2016-12-22	4	CT	11	18	1	BRx68	first	1
5773	2016-12-22	4	CT	12	6	1	BRx68	first	1
5774	2016-12-22	4	CT	31	6	1	BRx68	first	1
5775	2016-12-22	4	CT	32	NA	NA	BRx68	first	1
5776	2016-12-22	4	CT	33	NA	NA	BRx68	first	1
5777	2016-12-22	4	CT	34	0	0	BRx68	first	1
5778	2016-12-22	4	CT	35	NA	NA	BRx68	first	1
5779	2016-12-22	4	CT	36	6	1	BRx68	first	1
5780	2016-12-22	4	CT	55	NA	NA	BRx68	first	1
5781	2016-12-22	4	CT	56	NA	NA	BRx68	first	1
5782	2016-12-22	4	CT	57	12	1	BRx68	first	1
5783	2016-12-22	4	CT	58	6	1	BRx68	first	1
5784	2016-12-22	4	CT	59	6	1	BRx68	first	1
5785	2016-12-22	4	CT	60	27	1	BRx68	first	1
5786	2016-12-22	4	P4E4	13	NA	NA	BRx68	first	1
5787	2016-12-22	4	P4E4	14	6	1	BRx68	first	1
5788	2016-12-22	4	P4E4	15	6	1	BRx68	first	1
5789	2016-12-22	4	P4E4	16	NA	NA	BRx68	first	1
5790	2016-12-22	4	P4E4	17	3	1	BRx68	first	1
5791	2016-12-22	4	P4E4	18	0	0	BRx68	first	1
5792	2016-12-22	4	P4E4	19	3	1	BRx68	first	1
5793	2016-12-22	4	P4E4	20	0	0	BRx68	first	1
5794	2016-12-22	4	P4E4	21	6	1	BRx68	first	1
5795	2016-12-22	4	P4E4	22	6	1	BRx68	first	1
5796	2016-12-22	4	P4E4	23	18	1	BRx68	first	1
5797	2016-12-22	4	P4E4	24	3	1	BRx68	first	1
5798	2016-12-22	4	P4E4	25	18	1	BRx68	first	1
5799	2016-12-22	4	P4E4	26	6	1	BRx68	first	1
5800	2016-12-22	4	P4E4	27	3	1	BRx68	first	1
5801	2016-12-22	4	P4E4	28	3	1	BRx68	first	1
5802	2016-12-22	4	P4E4	29	NA	NA	BRx68	first	1
5803	2016-12-22	4	P4E4	30	NA	NA	BRx68	first	1
5804	2016-12-22	4	P4F4	37	12	1	BRx68	first	1
5805	2016-12-22	4	P4F4	38	6	1	BRx68	first	1
5806	2016-12-22	4	P4F4	39	NA	NA	BRx68	first	1
5807	2016-12-22	4	P4F4	40	6	1	BRx68	first	1
5808	2016-12-22	4	P4F4	41	6	1	BRx68	first	1
5809	2016-12-22	4	P4F4	42	6	1	BRx68	first	1
5810	2016-12-22	4	P4F4	43	9	1	BRx68	first	1
5811	2016-12-22	4	P4F4	44	6	1	BRx68	first	1
5812	2016-12-22	4	P4F4	45	6	1	BRx68	first	1
5813	2016-12-22	4	P4F4	46	9	1	BRx68	first	1
5814	2016-12-22	4	P4F4	47	6	1	BRx68	first	1
5815	2016-12-22	4	P4F4	48	6	1	BRx68	first	1
5816	2016-12-22	4	P4F4	49	6	1	BRx68	first	1
5817	2016-12-22	4	P4F4	50	6	1	BRx68	first	1
5818	2016-12-22	4	P4F4	51	0	0	BRx68	first	1
5819	2016-12-22	4	P4F4	52	NA	NA	BRx68	first	1
5820	2016-12-22	4	P4F4	53	12	1	BRx68	first	1
5821	2016-12-22	4	P4F4	54	6	1	BRx68	first	1
5822	2016-12-22	5	P4G4	1	NA	NA	BRx68	first	1
5823	2016-12-22	5	P4G4	2	6	1	BRx68	first	1
5824	2016-12-22	5	P4G4	3	6	1	BRx68	first	1
5825	2016-12-22	5	P4G4	4	3	1	BRx68	first	1
5826	2016-12-22	5	P4G4	5	6	1	BRx68	first	1
5827	2016-12-22	5	P4G4	6	3	1	BRx68	first	1
5828	2016-12-22	5	P4G4	7	6	1	BRx68	first	1
5829	2016-12-22	5	P4G4	8	0	0	BRx68	first	1
5830	2016-12-22	5	P4G4	9	3	1	BRx68	first	1
5831	2016-12-22	5	P4G4	10	3	1	BRx68	first	1
5832	2016-12-22	5	P4G4	11	3	1	BRx68	first	1
5833	2016-12-22	5	P4G4	12	6	1	BRx68	first	1
5834	2016-12-22	5	P4G4	13	6	1	BRx68	first	1
5835	2016-12-22	5	P4G4	14	3	1	BRx68	first	1
5836	2016-12-22	5	P4G4	15	0	0	BRx68	first	1
5837	2016-12-22	5	P4G4	16	12	1	BRx68	first	1
5838	2016-12-22	5	P4G4	17	3	1	BRx68	first	1
5839	2016-12-22	5	P4G4	18	3	1	BRx68	first	1
5840	2016-12-22	5	CT	19	6	1	BRx68	first	1
5841	2016-12-22	5	CT	20	NA	NA	BRx68	first	1
5842	2016-12-22	5	CT	21	6	1	BRx68	first	1
5843	2016-12-22	5	CT	22	NA	NA	BRx68	first	1
5844	2016-12-22	5	CT	23	NA	NA	BRx68	first	1
5845	2016-12-22	5	CT	24	6	1	BRx68	first	1
5846	2016-12-22	5	CT	25	12	1	BRx68	first	1
5847	2016-12-22	5	CT	26	NA	NA	BRx68	first	1
5848	2016-12-22	5	CT	27	6	1	BRx68	first	1
5849	2016-12-22	5	CT	28	6	1	BRx68	first	1
5850	2016-12-22	5	CT	29	6	1	BRx68	first	1
5851	2016-12-22	5	CT	30	NA	NA	BRx68	first	1
5852	2016-12-22	5	CT	49	NA	NA	BRx68	first	1
5853	2016-12-22	5	CT	50	0	0	BRx68	first	1
5854	2016-12-22	5	CT	51	NA	NA	BRx68	first	1
5855	2016-12-22	5	CT	52	NA	NA	BRx68	first	1
5856	2016-12-22	5	CT	53	42	1	BRx68	first	1
5857	2016-12-22	5	CT	54	6	1	BRx68	first	1
5858	2016-12-22	5	CT	55	3	1	BRx68	first	1
5859	2016-12-22	5	CT	56	3	1	BRx68	first	1
5860	2016-12-22	5	CT	57	6	1	BRx68	first	1
5861	2016-12-22	5	CT	58	NA	NA	BRx68	first	1
5862	2016-12-22	5	CT	59	21	1	BRx68	first	1
5863	2016-12-22	5	CT	60	6	1	BRx68	first	1
5864	2016-12-22	5	P4H4	31	NA	NA	BRx68	first	1
5865	2016-12-22	5	P4H4	32	6	1	BRx68	first	1
5866	2016-12-22	5	P4H4	33	6	1	BRx68	first	1
5867	2016-12-22	5	P4H4	34	15	1	BRx68	first	1
5868	2016-12-22	5	P4H4	35	6	1	BRx68	first	1
5869	2016-12-22	5	P4H4	36	NA	NA	BRx68	first	1
5870	2016-12-22	5	P4H4	37	0	0	BRx68	first	1
5871	2016-12-22	5	P4H4	38	6	1	BRx68	first	1
5872	2016-12-22	5	P4H4	39	6	1	BRx68	first	1
5873	2016-12-22	5	P4H4	40	0	0	BRx68	first	1
5874	2016-12-22	5	P4H4	41	6	1	BRx68	first	1
5875	2016-12-22	5	P4H4	42	18	1	BRx68	first	1
5876	2016-12-22	5	P4H4	43	6	1	BRx68	first	1
5877	2016-12-22	5	P4H4	44	12	1	BRx68	first	1
5878	2016-12-22	5	P4H4	45	0	0	BRx68	first	1
5879	2016-12-22	5	P4H4	46	0	0	BRx68	first	1
5880	2016-12-22	5	P4H4	47	6	1	BRx68	first	1
5881	2016-12-22	5	P4H4	48	6	1	BRx68	first	1
5882	2016-12-22	6	P4A5	1	NA	NA	BRx68	first	1
5883	2016-12-22	6	P4A5	2	6	1	BRx68	first	1
5884	2016-12-22	6	P4A5	3	6	1	BRx68	first	1
5885	2016-12-22	6	P4A5	4	NA	NA	BRx68	first	1
5886	2016-12-22	6	P4A5	5	3	1	BRx68	first	1
5887	2016-12-22	6	P4A5	6	3	1	BRx68	first	1
5888	2016-12-22	6	P4A5	7	6	1	BRx68	first	1
5889	2016-12-22	6	P4A5	8	3	1	BRx68	first	1
5890	2016-12-22	6	P4A5	9	3	1	BRx68	first	1
5891	2016-12-22	6	P4A5	10	0	0	BRx68	first	1
5892	2016-12-22	6	P4A5	11	3	1	BRx68	first	1
5893	2016-12-22	6	P4A5	12	3	1	BRx68	first	1
5894	2016-12-22	6	P4A5	13	NA	NA	BRx68	first	1
5895	2016-12-22	6	P4A5	14	3	1	BRx68	first	1
5896	2016-12-22	6	P4A5	15	NA	NA	BRx68	first	1
5897	2016-12-22	6	P4A5	16	6	1	BRx68	first	1
5898	2016-12-22	6	P4A5	17	6	1	BRx68	first	1
5899	2016-12-22	6	P4A5	18	3	1	BRx68	first	1
5900	2016-12-22	6	CT	19	NA	NA	BRx68	first	1
5901	2016-12-22	6	CT	20	0	0	BRx68	first	1
5902	2016-12-22	6	CT	21	6	1	BRx68	first	1
5903	2016-12-22	6	CT	22	NA	NA	BRx68	first	1
5904	2016-12-22	6	CT	23	12	1	BRx68	first	1
5905	2016-12-22	6	CT	24	9	1	BRx68	first	1
5906	2016-12-22	6	CT	25	0	0	BRx68	first	1
5907	2016-12-22	6	CT	26	NA	NA	BRx68	first	1
5908	2016-12-22	6	CT	27	6	1	BRx68	first	1
5909	2016-12-22	6	CT	28	6	1	BRx68	first	1
5910	2016-12-22	6	CT	29	NA	NA	BRx68	first	1
5911	2016-12-22	6	CT	30	NA	NA	BRx68	first	1
5912	2016-12-22	6	CT	49	NA	NA	BRx68	first	1
5913	2016-12-22	6	CT	50	6	1	BRx68	first	1
5914	2016-12-22	6	CT	51	33	1	BRx68	first	1
5915	2016-12-22	6	CT	52	6	1	BRx68	first	1
5916	2016-12-22	6	CT	53	6	1	BRx68	first	1
5917	2016-12-22	6	CT	54	NA	NA	BRx68	first	1
5918	2016-12-22	6	CT	55	6	1	BRx68	first	1
5919	2016-12-22	6	CT	56	6	1	BRx68	first	1
5920	2016-12-22	6	CT	57	6	1	BRx68	first	1
5921	2016-12-22	6	CT	58	0	0	BRx68	first	1
5922	2016-12-22	6	CT	59	NA	NA	BRx68	first	1
5923	2016-12-22	6	CT	60	6	1	BRx68	first	1
5924	2016-12-22	6	P4B5	31	6	1	BRx68	first	1
5925	2016-12-22	6	P4B5	32	30	1	BRx68	first	1
5926	2016-12-22	6	P4B5	33	6	1	BRx68	first	1
5927	2016-12-22	6	P4B5	34	3	1	BRx68	first	1
5928	2016-12-22	6	P4B5	35	3	1	BRx68	first	1
5929	2016-12-22	6	P4B5	36	6	1	BRx68	first	1
5930	2016-12-22	6	P4B5	37	NA	NA	BRx68	first	1
5931	2016-12-22	6	P4B5	38	18	1	BRx68	first	1
5932	2016-12-22	6	P4B5	39	3	1	BRx68	first	1
5933	2016-12-22	6	P4B5	40	6	1	BRx68	first	1
5934	2016-12-22	6	P4B5	41	12	1	BRx68	first	1
5935	2016-12-22	6	P4B5	42	6	1	BRx68	first	1
5936	2016-12-22	6	P4B5	43	NA	NA	BRx68	first	1
5937	2016-12-22	6	P4B5	44	18	1	BRx68	first	1
5938	2016-12-22	6	P4B5	45	3	1	BRx68	first	1
5939	2016-12-22	6	P4B5	46	6	1	BRx68	first	1
5940	2016-12-22	6	P4B5	47	12	1	BRx68	first	1
5941	2016-12-22	6	P4B5	48	NA	NA	BRx68	first	1
5942	2017-02-01	3	P4C5	1	3	1	BRx68	first	1
5943	2017-02-01	3	P4C5	2	3	1	BRx68	first	1
5944	2017-02-01	3	P4C5	3	12	1	BRx68	first	1
5945	2017-02-01	3	P4C5	4	15	1	BRx68	first	1
5946	2017-02-01	3	P4C5	5	84	1	BRx68	first	1
5947	2017-02-01	3	P4C5	6	87	1	BRx68	first	1
5948	2017-02-01	3	P4C5	7	21	1	BRx68	first	1
5949	2017-02-01	3	P4C5	8	39	1	BRx68	first	1
5950	2017-02-01	3	P4C5	9	6	1	BRx68	first	1
5951	2017-02-01	3	P4C5	10	15	1	BRx68	first	1
5952	2017-02-01	3	P4C5	11	3	1	BRx68	first	1
5953	2017-02-01	3	P4C5	12	15	1	BRx68	first	1
5954	2017-02-01	3	P4C5	13	3	1	BRx68	first	1
5955	2017-02-01	3	P4C5	14	0	0	BRx68	first	1
5956	2017-02-01	3	P4C5	15	0	0	BRx68	first	1
5957	2017-02-01	3	P4C5	16	15	1	BRx68	first	1
5958	2017-02-01	3	P4C5	17	3	1	BRx68	first	1
5959	2017-02-01	3	P4C5	18	3	1	BRx68	first	1
5960	2017-02-01	3	P4D5	19	9	1	BRx68	first	1
5961	2017-02-01	3	P4D5	20	48	1	BRx68	first	1
5962	2017-02-01	3	P4D5	21	33	1	BRx68	first	1
5963	2017-02-01	3	P4D5	22	18	1	BRx68	first	1
5964	2017-02-01	3	P4D5	23	75	1	BRx68	first	1
5965	2017-02-01	3	P4D5	24	30	1	BRx68	first	1
5966	2017-02-01	3	P4D5	25	NA	NA	BRx68	first	1
5967	2017-02-01	3	P4D5	26	18	1	BRx68	first	1
5968	2017-02-01	3	P4D5	27	42	1	BRx68	first	1
5969	2017-02-01	3	P4D5	28	15	1	BRx68	first	1
5970	2017-02-01	3	P4D5	29	NA	NA	BRx68	first	1
5971	2017-02-01	3	P4D5	30	18	1	BRx68	first	1
5972	2017-02-01	3	P4D5	31	141	1	BRx68	first	1
5973	2017-02-01	3	P4D5	32	36	1	BRx68	first	1
5974	2017-02-01	3	P4D5	33	NA	NA	BRx68	first	1
5975	2017-02-01	3	P4D5	34	12	1	BRx68	first	1
5976	2017-02-01	3	P4D5	35	3	1	BRx68	first	1
5977	2017-02-01	3	P4D5	36	0	0	BRx68	first	1
5978	2017-02-01	3	P4E5	37	114	1	BRx68	first	1
5979	2017-02-01	3	P4E5	38	NA	NA	BRx68	first	1
5980	2017-02-01	3	P4E5	39	18	1	BRx68	first	1
5981	2017-02-01	3	P4E5	40	18	1	BRx68	first	1
5982	2017-02-01	3	P4E5	41	66	1	BRx68	first	1
5983	2017-02-01	3	P4E5	42	9	1	BRx68	first	1
5984	2017-02-01	3	P4E5	43	108	1	BRx68	first	1
5985	2017-02-01	3	P4E5	44	84	1	BRx68	first	1
5986	2017-02-01	3	P4E5	45	54	1	BRx68	first	1
5987	2017-02-01	3	P4E5	46	75	1	BRx68	first	1
5988	2017-02-01	3	P4E5	47	NA	NA	BRx68	first	1
5989	2017-02-01	3	P4E5	48	45	1	BRx68	first	1
5990	2017-02-01	3	P4E5	49	18	1	BRx68	first	1
5991	2017-02-01	3	P4E5	50	15	1	BRx68	first	1
5992	2017-02-01	3	P4E5	51	18	1	BRx68	first	1
5993	2017-02-01	3	P4E5	52	15	1	BRx68	first	1
5994	2017-02-01	3	P4E5	53	18	1	BRx68	first	1
5995	2017-02-01	3	P4E5	54	0	0	BRx68	first	1
5996	2017-02-01	3	CT	55	3	1	BRx68	first	1
5997	2017-02-01	3	CT	56	0	0	BRx68	first	1
5998	2017-02-01	3	CT	57	NA	NA	BRx68	first	1
5999	2017-02-01	3	CT	58	186	1	BRx68	first	1
6000	2017-02-01	3	CT	59	18	1	BRx68	first	1
6001	2017-02-01	3	CT	60	3	1	BRx68	first	1
6002	2017-02-01	4	P4F5	1	18	1	BRx68	first	1
6003	2017-02-01	4	P4F5	2	54	1	BRx68	first	1
6004	2017-02-01	4	P4F5	3	15	1	BRx68	first	1
6005	2017-02-01	4	P4F5	4	33	1	BRx68	first	1
6006	2017-02-01	4	P4F5	5	18	1	BRx68	first	1
6007	2017-02-01	4	P4F5	6	15	1	BRx68	first	1
6008	2017-02-01	4	P4F5	7	162	1	BRx68	first	1
6009	2017-02-01	4	P4F5	8	18	1	BRx68	first	1
6010	2017-02-01	4	P4F5	9	12	1	BRx68	first	1
6011	2017-02-01	4	P4F5	10	15	1	BRx68	first	1
6012	2017-02-01	4	P4F5	11	15	1	BRx68	first	1
6013	2017-02-01	4	P4F5	12	18	1	BRx68	first	1
6014	2017-02-01	4	P4F5	13	3	1	BRx68	first	1
6015	2017-02-01	4	P4F5	14	12	1	BRx68	first	1
6016	2017-02-01	4	P4F5	15	18	1	BRx68	first	1
6017	2017-02-01	4	P4F5	16	15	1	BRx68	first	1
6018	2017-02-01	4	P4F5	17	15	1	BRx68	first	1
6019	2017-02-01	4	P4F5	18	9	1	BRx68	first	1
6020	2017-02-01	4	P4G5	19	3	1	BRx68	first	1
6021	2017-02-01	4	P4G5	20	9	1	BRx68	first	1
6022	2017-02-01	4	P4G5	21	18	1	BRx68	first	1
6023	2017-02-01	4	P4G5	22	3	1	BRx68	first	1
6024	2017-02-01	4	P4G5	23	3	1	BRx68	first	1
6025	2017-02-01	4	P4G5	24	0	0	BRx68	first	1
6026	2017-02-01	4	P4G5	25	3	1	BRx68	first	1
6027	2017-02-01	4	P4G5	26	18	1	BRx68	first	1
6028	2017-02-01	4	P4G5	27	12	1	BRx68	first	1
6029	2017-02-01	4	P4G5	28	0	0	BRx68	first	1
6030	2017-02-01	4	P4G5	29	9	1	BRx68	first	1
6031	2017-02-01	4	P4G5	30	12	1	BRx68	first	1
6032	2017-02-01	4	P4G5	31	15	1	BRx68	first	1
6033	2017-02-01	4	P4G5	32	3	1	BRx68	first	1
6034	2017-02-01	4	P4G5	33	3	1	BRx68	first	1
6035	2017-02-01	4	P4G5	34	3	1	BRx68	first	1
6036	2017-02-01	4	P4G5	35	12	1	BRx68	first	1
6037	2017-02-01	4	P4G5	36	18	1	BRx68	first	1
6038	2017-02-01	4	P4H5	37	9	1	BRx68	first	1
6039	2017-02-01	4	P4H5	38	219	1	BRx68	first	1
6040	2017-02-01	4	P4H5	39	NA	NA	BRx68	first	1
6041	2017-02-01	4	P4H5	40	3	1	BRx68	first	1
6042	2017-02-01	4	P4H5	41	108	1	BRx68	first	1
6043	2017-02-01	4	P4H5	42	78	1	BRx68	first	1
6044	2017-02-01	4	P4H5	43	0	0	BRx68	first	1
6045	2017-02-01	4	P4H5	44	33	1	BRx68	first	1
6046	2017-02-01	4	P4H5	45	15	1	BRx68	first	1
6047	2017-02-01	4	P4H5	46	306	1	BRx68	first	1
6048	2017-02-01	4	P4H5	47	33	1	BRx68	first	1
6049	2017-02-01	4	P4H5	48	18	1	BRx68	first	1
6050	2017-02-01	4	P4H5	49	150	1	BRx68	first	1
6051	2017-02-01	4	P4H5	50	NA	NA	BRx68	first	1
6052	2017-02-01	4	P4H5	51	33	1	BRx68	first	1
6053	2017-02-01	4	P4H5	52	0	0	BRx68	first	1
6054	2017-02-01	4	P4H5	53	138	1	BRx68	first	1
6055	2017-02-01	4	P4H5	54	15	1	BRx68	first	1
6056	2017-02-01	4	CT	55	18	1	BRx68	first	1
6057	2017-02-01	4	CT	56	78	1	BRx68	first	1
6058	2017-02-01	4	CT	57	15	1	BRx68	first	1
6059	2017-02-01	4	CT	58	51	1	BRx68	first	1
6060	2017-02-01	4	CT	59	81	1	BRx68	first	1
6061	2017-02-01	4	CT	60	12	1	BRx68	first	1
6062	2017-02-01	5	P4A6	1	3	1	BRx68	first	1
6063	2017-02-01	5	P4A6	2	3	1	BRx68	first	1
6064	2017-02-01	5	P4A6	3	3	1	BRx68	first	1
6065	2017-02-01	5	P4A6	4	NA	NA	BRx68	first	1
6066	2017-02-01	5	P4A6	5	9	1	BRx68	first	1
6067	2017-02-01	5	P4A6	6	3	1	BRx68	first	1
6068	2017-02-01	5	P4A6	7	3	1	BRx68	first	1
6069	2017-02-01	5	P4A6	8	3	1	BRx68	first	1
6070	2017-02-01	5	P4A6	9	9	1	BRx68	first	1
6071	2017-02-01	5	P4A6	10	NA	NA	BRx68	first	1
6072	2017-02-01	5	P4A6	11	0	0	BRx68	first	1
6073	2017-02-01	5	P4A6	12	6	1	BRx68	first	1
6074	2017-02-01	5	P4A6	13	3	1	BRx68	first	1
6075	2017-02-01	5	P4A6	14	NA	NA	BRx68	first	1
6076	2017-02-01	5	P4A6	15	3	1	BRx68	first	1
6077	2017-02-01	5	P4A6	16	15	1	BRx68	first	1
6078	2017-02-01	5	P4A6	17	9	1	BRx68	first	1
6079	2017-02-01	5	P4A6	18	9	1	BRx68	first	1
6080	2017-02-01	5	P4B6	19	18	1	BRx68	first	1
6081	2017-02-01	5	P4B6	20	NA	NA	BRx68	first	1
6082	2017-02-01	5	P4B6	21	15	1	BRx68	first	1
6083	2017-02-01	5	P4B6	22	108	1	BRx68	first	1
6084	2017-02-01	5	P4B6	23	18	1	BRx68	first	1
6085	2017-02-01	5	P4B6	24	30	1	BRx68	first	1
6086	2017-02-01	5	P4B6	25	33	1	BRx68	first	1
6087	2017-02-01	5	P4B6	26	15	1	BRx68	first	1
6088	2017-02-01	5	P4B6	27	9	1	BRx68	first	1
6089	2017-02-01	5	P4B6	28	18	1	BRx68	first	1
6090	2017-02-01	5	P4B6	29	39	1	BRx68	first	1
6091	2017-02-01	5	P4B6	30	33	1	BRx68	first	1
6092	2017-02-01	5	P4B6	31	9	1	BRx68	first	1
6093	2017-02-01	5	P4B6	32	15	1	BRx68	first	1
6094	2017-02-01	5	P4B6	33	162	1	BRx68	first	1
6095	2017-02-01	5	P4B6	34	69	1	BRx68	first	1
6096	2017-02-01	5	P4B6	35	15	1	BRx68	first	1
6097	2017-02-01	5	P4B6	36	15	1	BRx68	first	1
6098	2017-02-01	5	P4C6	37	15	1	BRx68	first	1
6099	2017-02-01	5	P4C6	38	0	0	BRx68	first	1
6100	2017-02-01	5	P4C6	39	15	1	BRx68	first	1
6101	2017-02-01	5	P4C6	40	15	1	BRx68	first	1
6102	2017-02-01	5	P4C6	41	18	1	BRx68	first	1
6103	2017-02-01	5	P4C6	42	9	1	BRx68	first	1
6104	2017-02-01	5	P4C6	43	12	1	BRx68	first	1
6105	2017-02-01	5	P4C6	44	15	1	BRx68	first	1
6106	2017-02-01	5	P4C6	45	15	1	BRx68	first	1
6107	2017-02-01	5	P4C6	46	135	1	BRx68	first	1
6108	2017-02-01	5	P4C6	47	33	1	BRx68	first	1
6109	2017-02-01	5	P4C6	48	60	1	BRx68	first	1
6110	2017-02-01	5	P4C6	49	15	1	BRx68	first	1
6111	2017-02-01	5	P4C6	50	27	1	BRx68	first	1
6112	2017-02-01	5	P4C6	51	0	0	BRx68	first	1
6113	2017-02-01	5	P4C6	52	9	1	BRx68	first	1
6114	2017-02-01	5	P4C6	53	33	1	BRx68	first	1
6115	2017-02-01	5	P4C6	54	3	1	BRx68	first	1
6116	2017-02-01	5	CT	55	18	1	BRx68	first	1
6117	2017-02-01	5	CT	56	36	1	BRx68	first	1
6118	2017-02-01	5	CT	57	3	1	BRx68	first	1
6119	2017-02-01	5	CT	58	3	1	BRx68	first	1
6120	2017-02-01	5	CT	59	NA	NA	BRx68	first	1
6121	2017-02-01	5	CT	60	NA	NA	BRx68	first	1
6122	2017-02-01	6	P4D6	1	18	1	BRx68	first	1
6123	2017-02-01	6	P4D6	2	18	1	BRx68	first	1
6124	2017-02-01	6	P4D6	3	15	1	BRx68	first	1
6125	2017-02-01	6	P4D6	4	24	1	BRx68	first	1
6126	2017-02-01	6	P4D6	5	24	1	BRx68	first	1
6127	2017-02-01	6	P4D6	6	NA	NA	BRx68	first	1
6128	2017-02-01	6	P4D6	7	18	1	BRx68	first	1
6129	2017-02-01	6	P4D6	8	135	1	BRx68	first	1
6130	2017-02-01	6	P4D6	9	NA	NA	BRx68	first	1
6131	2017-02-01	6	P4D6	10	15	1	BRx68	first	1
6132	2017-02-01	6	P4D6	11	15	1	BRx68	first	1
6133	2017-02-01	6	P4D6	12	75	1	BRx68	first	1
6134	2017-02-01	6	P4D6	13	33	1	BRx68	first	1
6135	2017-02-01	6	P4D6	14	NA	NA	BRx68	first	1
6136	2017-02-01	6	P4D6	15	90	1	BRx68	first	1
6137	2017-02-01	6	P4D6	16	30	1	BRx68	first	1
6138	2017-02-01	6	P4D6	17	18	1	BRx68	first	1
6139	2017-02-01	6	P4D6	18	15	1	BRx68	first	1
6140	2017-02-01	6	P4E6	19	18	1	BRx68	first	1
6141	2017-02-01	6	P4E6	20	33	1	BRx68	first	1
6142	2017-02-01	6	P4E6	21	18	1	BRx68	first	1
6143	2017-02-01	6	P4E6	22	39	1	BRx68	first	1
6144	2017-02-01	6	P4E6	23	30	1	BRx68	first	1
6145	2017-02-01	6	P4E6	24	39	1	BRx68	first	1
6146	2017-02-01	6	P4E6	25	18	1	BRx68	first	1
6147	2017-02-01	6	P4E6	26	60	1	BRx68	first	1
6148	2017-02-01	6	P4E6	27	15	1	BRx68	first	1
6149	2017-02-01	6	P4E6	28	48	1	BRx68	first	1
6150	2017-02-01	6	P4E6	29	18	1	BRx68	first	1
6151	2017-02-01	6	P4E6	30	39	1	BRx68	first	1
6152	2017-02-01	6	P4E6	31	15	1	BRx68	first	1
6153	2017-02-01	6	P4E6	32	15	1	BRx68	first	1
6154	2017-02-01	6	P4E6	33	57	1	BRx68	first	1
6155	2017-02-01	6	P4E6	34	60	1	BRx68	first	1
6156	2017-02-01	6	P4E6	35	81	1	BRx68	first	1
6157	2017-02-01	6	P4E6	36	18	1	BRx68	first	1
6158	2017-02-01	6	CT	37	60	1	BRx68	first	1
6159	2017-02-01	6	CT	38	18	1	BRx68	first	1
6160	2017-02-01	6	CT	39	18	1	BRx68	first	1
6161	2017-02-01	6	CT	40	18	1	BRx68	first	1
6162	2017-02-01	6	CT	41	75	1	BRx68	first	1
6163	2017-02-01	6	CT	42	39	1	BRx68	first	1
6164	2017-02-01	6	P4F6	43	NA	NA	BRx68	first	1
6165	2017-02-01	6	P4F6	44	3	1	BRx68	first	1
6166	2017-02-01	6	P4F6	45	3	1	BRx68	first	1
6167	2017-02-01	6	P4F6	46	NA	NA	BRx68	first	1
6168	2017-02-01	6	P4F6	47	3	1	BRx68	first	1
6169	2017-02-01	6	P4F6	48	9	1	BRx68	first	1
6170	2017-02-01	6	P4F6	49	18	1	BRx68	first	1
6171	2017-02-01	6	P4F6	50	0	0	BRx68	first	1
6172	2017-02-01	6	P4F6	51	18	1	BRx68	first	1
6173	2017-02-01	6	P4F6	52	9	1	BRx68	first	1
6174	2017-02-01	6	P4F6	53	15	1	BRx68	first	1
6175	2017-02-01	6	P4F6	54	3	1	BRx68	first	1
6176	2017-02-01	6	P4F6	55	9	1	BRx68	first	1
6177	2017-02-01	6	P4F6	56	18	1	BRx68	first	1
6178	2017-02-01	6	P4F6	57	3	1	BRx68	first	1
6179	2017-02-01	6	P4F6	58	0	0	BRx68	first	1
6180	2017-02-01	6	P4F6	59	0	0	BRx68	first	1
6181	2017-02-01	6	P4F6	60	15	1	BRx68	first	1
6182	2017-02-01	7	P4G6	1	54	1	BRx68	first	1
6183	2017-02-01	7	P4G6	2	36	1	BRx68	first	1
6184	2017-02-01	7	P4G6	3	36	1	BRx68	first	1
6185	2017-02-01	7	P4G6	4	15	1	BRx68	first	1
6186	2017-02-01	7	P4G6	5	72	1	BRx68	first	1
6187	2017-02-01	7	P4G6	6	15	1	BRx68	first	1
6188	2017-02-01	7	P4G6	7	15	1	BRx68	first	1
6189	2017-02-01	7	P4G6	8	105	1	BRx68	first	1
6190	2017-02-01	7	P4G6	9	3	1	BRx68	first	1
6191	2017-02-01	7	P4G6	10	15	1	BRx68	first	1
6192	2017-02-01	7	P4G6	11	NA	NA	BRx68	first	1
6193	2017-02-01	7	P4G6	12	21	1	BRx68	first	1
6194	2017-02-01	7	P4G6	13	18	1	BRx68	first	1
6195	2017-02-01	7	P4G6	14	18	1	BRx68	first	1
6196	2017-02-01	7	P4G6	15	51	1	BRx68	first	1
6197	2017-02-01	7	P4G6	16	15	1	BRx68	first	1
6198	2017-02-01	7	P4G6	17	15	1	BRx68	first	1
6199	2017-02-01	7	P4G6	18	3	1	BRx68	first	1
6200	2017-02-01	7	P4H6	19	18	1	BRx68	first	1
6201	2017-02-01	7	P4H6	20	21	1	BRx68	first	1
6202	2017-02-01	7	P4H6	21	36	1	BRx68	first	1
6203	2017-02-01	7	P4H6	22	15	1	BRx68	first	1
6204	2017-02-01	7	P4H6	23	45	1	BRx68	first	1
6205	2017-02-01	7	P4H6	24	9	1	BRx68	first	1
6206	2017-02-01	7	P4H6	25	15	1	BRx68	first	1
6207	2017-02-01	7	P4H6	26	3	1	BRx68	first	1
6208	2017-02-01	7	P4H6	27	18	1	BRx68	first	1
6209	2017-02-01	7	P4H6	28	15	1	BRx68	first	1
6210	2017-02-01	7	P4H6	29	63	1	BRx68	first	1
6211	2017-02-01	7	P4H6	30	15	1	BRx68	first	1
6212	2017-02-01	7	P4H6	31	3	1	BRx68	first	1
6213	2017-02-01	7	P4H6	32	57	1	BRx68	first	1
6214	2017-02-01	7	P4H6	33	39	1	BRx68	first	1
6215	2017-02-01	7	P4H6	34	3	1	BRx68	first	1
6216	2017-02-01	7	P4H6	35	57	1	BRx68	first	1
6217	2017-02-01	7	P4H6	36	15	1	BRx68	first	1
6218	2017-02-01	7	CT	37	18	1	BRx68	first	1
6219	2017-02-01	7	CT	38	42	1	BRx68	first	1
6220	2017-02-01	7	CT	39	144	1	BRx68	first	1
6221	2017-02-01	7	CT	40	18	1	BRx68	first	1
6222	2017-02-01	7	CT	41	66	1	BRx68	first	1
6223	2017-02-01	7	CT	42	0	0	BRx68	first	1
6224	2017-02-01	7	P4A7	43	18	1	BRx68	first	1
6225	2017-02-01	7	P4A7	44	27	1	BRx68	first	1
6226	2017-02-01	7	P4A7	45	18	1	BRx68	first	1
6227	2017-02-01	7	P4A7	46	18	1	BRx68	first	1
6228	2017-02-01	7	P4A7	47	0	0	BRx68	first	1
6229	2017-02-01	7	P4A7	48	15	1	BRx68	first	1
6230	2017-02-01	7	P4A7	49	15	1	BRx68	first	1
6231	2017-02-01	7	P4A7	50	18	1	BRx68	first	1
6232	2017-02-01	7	P4A7	51	0	0	BRx68	first	1
6233	2017-02-01	7	P4A7	52	21	1	BRx68	first	1
6234	2017-02-01	7	P4A7	53	114	1	BRx68	first	1
6235	2017-02-01	7	P4A7	54	NA	NA	BRx68	first	1
6236	2017-02-01	7	P4A7	55	6	1	BRx68	first	1
6237	2017-02-01	7	P4A7	56	75	1	BRx68	first	1
6238	2017-02-01	7	P4A7	57	15	1	BRx68	first	1
6239	2017-02-01	7	P4A7	58	3	1	BRx68	first	1
6240	2017-02-01	7	P4A7	59	18	1	BRx68	first	1
6241	2017-02-01	7	P4A7	60	18	1	BRx68	first	1
6242	2017-02-01	8	P4B7	1	0	0	BRx68	first	1
6243	2017-02-01	8	P4B7	2	18	1	BRx68	first	1
6244	2017-02-01	8	P4B7	3	84	1	BRx68	first	1
6245	2017-02-01	8	P4B7	4	0	0	BRx68	first	1
6246	2017-02-01	8	P4B7	5	15	1	BRx68	first	1
6247	2017-02-01	8	P4B7	6	18	1	BRx68	first	1
6248	2017-02-01	8	P4B7	7	30	1	BRx68	first	1
6249	2017-02-01	8	P4B7	8	15	1	BRx68	first	1
6250	2017-02-01	8	P4B7	9	NA	NA	BRx68	first	1
6251	2017-02-01	8	P4B7	10	27	1	BRx68	first	1
6252	2017-02-01	8	P4B7	11	57	1	BRx68	first	1
6253	2017-02-01	8	P4B7	12	15	1	BRx68	first	1
6254	2017-02-01	8	P4B7	13	15	1	BRx68	first	1
6255	2017-02-01	8	P4B7	14	0	0	BRx68	first	1
6256	2017-02-01	8	P4B7	15	NA	NA	BRx68	first	1
6257	2017-02-01	8	P4B7	16	18	1	BRx68	first	1
6258	2017-02-01	8	P4B7	17	15	1	BRx68	first	1
6259	2017-02-01	8	P4B7	18	0	0	BRx68	first	1
6260	2017-02-01	8	CT	25	60	1	BRx68	first	1
6261	2017-02-01	8	CT	26	18	1	BRx68	first	1
6262	2017-02-01	8	CT	27	81	1	BRx68	first	1
6263	2017-02-01	8	CT	28	NA	NA	BRx68	first	1
6264	2017-02-01	8	CT	29	NA	NA	BRx68	first	1
6265	2017-02-01	8	CT	30	18	1	BRx68	first	1
6266	2017-02-01	8	CT	31	18	1	BRx68	first	1
6267	2017-02-01	8	CT	32	NA	NA	BRx68	first	1
6268	2017-02-01	8	CT	33	42	1	BRx68	first	1
6269	2017-02-01	8	CT	34	18	1	BRx68	first	1
6270	2017-02-01	8	CT	35	33	1	BRx68	first	1
6271	2017-02-01	8	CT	36	33	1	BRx68	first	1
6272	2017-02-01	8	P4C7	37	33	1	BRx68	first	1
6273	2017-02-01	8	P4C7	38	18	1	BRx68	first	1
6274	2017-02-01	8	P4C7	39	15	1	BRx68	first	1
6275	2017-02-01	8	P4C7	40	NA	NA	BRx68	first	1
6276	2017-02-01	8	P4C7	41	9	1	BRx68	first	1
6277	2017-02-01	8	P4C7	42	NA	NA	BRx68	first	1
6278	2017-02-01	8	P4C7	49	3	1	BRx68	first	1
6279	2017-02-01	8	P4C7	50	24	1	BRx68	first	1
6280	2017-02-01	8	P4C7	51	15	1	BRx68	first	1
6281	2017-02-01	8	P4C7	52	3	1	BRx68	first	1
6282	2017-02-01	8	P4C7	53	9	1	BRx68	first	1
6283	2017-02-01	8	P4C7	54	18	1	BRx68	first	1
6284	2017-02-01	8	P4C7	55	3	1	BRx68	first	1
6285	2017-02-01	8	P4C7	56	15	1	BRx68	first	1
6286	2017-02-01	8	P4C7	57	NA	NA	BRx68	first	1
6287	2017-02-01	8	P4C7	58	18	1	BRx68	first	1
6288	2017-02-01	8	P4C7	59	18	1	BRx68	first	1
6289	2017-02-01	8	P4C7	60	3	1	BRx68	first	1
6290	2017-02-22	62	P4A8	1	9	1	BRx68	first	1
6291	2017-02-22	62	P4A8	2	0	0	BRx68	first	1
6292	2017-02-22	62	P4A8	3	0	0	BRx68	first	1
6293	2017-02-22	62	P4A8	4	108	1	BRx68	first	1
6294	2017-02-22	62	P4A8	5	51	1	BRx68	first	1
6295	2017-02-22	62	P4A8	6	66	1	BRx68	first	1
6296	2017-02-22	62	P4A8	7	18	1	BRx68	first	1
6297	2017-02-22	62	P4A8	8	129	1	BRx68	first	1
6298	2017-02-22	62	P4A8	9	99	1	BRx68	first	1
6299	2017-02-22	62	P4A8	10	18	1	BRx68	first	1
6300	2017-02-22	62	P4A8	11	NA	NA	BRx68	first	1
6301	2017-02-22	62	P4A8	12	0	0	BRx68	first	1
6302	2017-02-22	62	P4A8	25	12	1	BRx68	first	1
6303	2017-02-22	62	P4A8	26	18	1	BRx68	first	1
6304	2017-02-22	62	P4A8	27	NA	NA	BRx68	first	1
6305	2017-02-22	62	P4A8	28	3	1	BRx68	first	1
6306	2017-02-22	62	P4A8	29	306	1	BRx68	first	1
6307	2017-02-22	62	P4A8	30	0	0	BRx68	first	1
6308	2017-02-22	62	CT	13	3	1	BRx68	first	1
6309	2017-02-22	62	CT	14	15	1	BRx68	first	1
6310	2017-02-22	62	CT	15	27	1	BRx68	first	1
6311	2017-02-22	62	CT	16	NA	NA	BRx68	first	1
6312	2017-02-22	62	CT	17	NA	NA	BRx68	first	1
6313	2017-02-22	62	CT	18	6	1	BRx68	first	1
6314	2017-02-22	62	CT	19	NA	NA	BRx68	first	1
6315	2017-02-22	62	CT	20	54	1	BRx68	first	1
6316	2017-02-22	62	CT	21	6	1	BRx68	first	1
6317	2017-02-22	62	CT	22	NA	NA	BRx68	first	1
6318	2017-02-22	62	CT	23	57	1	BRx68	first	1
6319	2017-02-22	62	CT	24	546	1	BRx68	first	1
6320	2017-02-22	62	CT	49	NA	NA	BRx68	first	1
6321	2017-02-22	62	CT	50	3	1	BRx68	first	1
6322	2017-02-22	62	CT	51	NA	NA	BRx68	first	1
6323	2017-02-22	62	CT	52	NA	NA	BRx68	first	1
6324	2017-02-22	62	CT	53	NA	NA	BRx68	first	1
6325	2017-02-22	62	CT	54	63	1	BRx68	first	1
6326	2017-02-22	62	CT	55	42	1	BRx68	first	1
6327	2017-02-22	62	CT	56	NA	NA	BRx68	first	1
6328	2017-02-22	62	CT	57	24	1	BRx68	first	1
6329	2017-02-22	62	CT	58	18	1	BRx68	first	1
6330	2017-02-22	62	CT	59	906	1	BRx68	first	1
6331	2017-02-22	62	CT	60	180	1	BRx68	first	1
6332	2017-02-22	62	P4B8	31	0	0	BRx68	first	1
6333	2017-02-22	62	P4B8	32	9	1	BRx68	first	1
6334	2017-02-22	62	P4B8	33	NA	NA	BRx68	first	1
6335	2017-02-22	62	P4B8	34	159	1	BRx68	first	1
6336	2017-02-22	62	P4B8	35	15	1	BRx68	first	1
6337	2017-02-22	62	P4B8	36	15	1	BRx68	first	1
6338	2017-02-22	62	P4B8	37	15	1	BRx68	first	1
6339	2017-02-22	62	P4B8	38	78	1	BRx68	first	1
6340	2017-02-22	62	P4B8	39	42	1	BRx68	first	1
6341	2017-02-22	62	P4B8	40	228	1	BRx68	first	1
6342	2017-02-22	62	P4B8	41	NA	NA	BRx68	first	1
6343	2017-02-22	62	P4B8	42	126	1	BRx68	first	1
6344	2017-02-22	62	P4B8	43	NA	NA	BRx68	first	1
6345	2017-02-22	62	P4B8	44	108	1	BRx68	first	1
6346	2017-02-22	62	P4B8	45	138	1	BRx68	first	1
6347	2017-02-22	62	P4B8	46	6	1	BRx68	first	1
6348	2017-02-22	62	P4B8	47	234	1	BRx68	first	1
6349	2017-02-22	62	P4B8	48	18	1	BRx68	first	1
6350	2017-02-22	64	P4C8	1	0	0	BRx68	first	1
6351	2017-02-22	64	P4C8	2	36	1	BRx68	first	1
6352	2017-02-22	64	P4C8	3	24	1	BRx68	first	1
6353	2017-02-22	64	P4C8	4	135	1	BRx68	first	1
6354	2017-02-22	64	P4C8	5	144	1	BRx68	first	1
6355	2017-02-22	64	P4C8	6	234	1	BRx68	first	1
6356	2017-02-22	64	P4C8	25	15	1	BRx68	first	1
6357	2017-02-22	64	P4C8	26	NA	NA	BRx68	first	1
6358	2017-02-22	64	P4C8	27	300	1	BRx68	first	1
6359	2017-02-22	64	P4C8	28	30	1	BRx68	first	1
6360	2017-02-22	64	P4C8	29	45	1	BRx68	first	1
6361	2017-02-22	64	P4C8	30	9	1	BRx68	first	1
6362	2017-02-22	64	P4C8	37	15	1	BRx68	first	1
6363	2017-02-22	64	P4C8	38	NA	NA	BRx68	first	1
6364	2017-02-22	64	P4C8	39	18	1	BRx68	first	1
6365	2017-02-22	64	P4C8	40	57	1	BRx68	first	1
6366	2017-02-22	64	P4C8	41	354	1	BRx68	first	1
6367	2017-02-22	64	P4C8	42	0	0	BRx68	first	1
6368	2017-02-22	64	CT	7	NA	NA	BRx68	first	1
6369	2017-02-22	64	CT	8	111	1	BRx68	first	1
6370	2017-02-22	64	CT	9	108	1	BRx68	first	1
6371	2017-02-22	64	CT	10	165	1	BRx68	first	1
6372	2017-02-22	64	CT	11	NA	NA	BRx68	first	1
6373	2017-02-22	64	CT	12	3	1	BRx68	first	1
6374	2017-02-22	64	CT	13	NA	NA	BRx68	first	1
6375	2017-02-22	64	CT	14	18	1	BRx68	first	1
6376	2017-02-22	64	CT	15	45	1	BRx68	first	1
6377	2017-02-22	64	CT	16	402	1	BRx68	first	1
6378	2017-02-22	64	CT	17	NA	NA	BRx68	first	1
6379	2017-02-22	64	CT	18	57	1	BRx68	first	1
6380	2017-02-22	64	CT	19	NA	NA	BRx68	first	1
6381	2017-02-22	64	CT	20	18	1	BRx68	first	1
6382	2017-02-22	64	CT	21	87	1	BRx68	first	1
6383	2017-02-22	64	CT	22	177	1	BRx68	first	1
6384	2017-02-22	64	CT	23	24	1	BRx68	first	1
6385	2017-02-22	64	CT	24	NA	NA	BRx68	first	1
6386	2017-02-22	64	CT	31	NA	NA	BRx68	first	1
6387	2017-02-22	64	CT	32	123	1	BRx68	first	1
6388	2017-02-22	64	CT	33	15	1	BRx68	first	1
6389	2017-02-22	64	CT	34	0	0	BRx68	first	1
6390	2017-02-22	64	CT	35	30	1	BRx68	first	1
6391	2017-02-22	64	CT	36	126	1	BRx68	first	1
6392	2017-02-22	64	P4D8	43	15	1	BRx68	first	1
6393	2017-02-22	64	P4D8	44	33	1	BRx68	first	1
6394	2017-02-22	64	P4D8	45	165	1	BRx68	first	1
6395	2017-02-22	64	P4D8	46	870	1	BRx68	first	1
6396	2017-02-22	64	P4D8	47	102	1	BRx68	first	1
6397	2017-02-22	64	P4D8	48	69	1	BRx68	first	1
6398	2017-02-22	64	P4D8	49	18	1	BRx68	first	1
6399	2017-02-22	64	P4D8	50	3	1	BRx68	first	1
6400	2017-02-22	64	P4D8	51	6	1	BRx68	first	1
6401	2017-02-22	64	P4D8	52	18	1	BRx68	first	1
6402	2017-02-22	64	P4D8	53	150	1	BRx68	first	1
6403	2017-02-22	64	P4D8	54	6	1	BRx68	first	1
6404	2017-02-22	64	P4D8	55	0	0	BRx68	first	1
6405	2017-02-22	64	P4D8	56	18	1	BRx68	first	1
6406	2017-02-22	64	P4D8	57	3	1	BRx68	first	1
6407	2017-02-22	64	P4D8	58	18	1	BRx68	first	1
6408	2017-02-22	64	P4D8	59	105	1	BRx68	first	1
6409	2017-02-22	64	P4D8	60	258	1	BRx68	first	1
6410	2017-02-22	65	P4E8	1	3	1	BRx68	first	1
6411	2017-02-22	65	P4E8	2	141	1	BRx68	first	1
6412	2017-02-22	65	P4E8	3	72	1	BRx68	first	1
6413	2017-02-22	65	P4E8	4	NA	NA	BRx68	first	1
6414	2017-02-22	65	P4E8	5	18	1	BRx68	first	1
6415	2017-02-22	65	P4E8	6	0	0	BRx68	first	1
6416	2017-02-22	65	P4E8	7	75	1	BRx68	first	1
6417	2017-02-22	65	P4E8	8	NA	NA	BRx68	first	1
6418	2017-02-22	65	P4E8	9	96	1	BRx68	first	1
6419	2017-02-22	65	P4E8	10	108	1	BRx68	first	1
6420	2017-02-22	65	P4E8	11	99	1	BRx68	first	1
6421	2017-02-22	65	P4E8	12	42	1	BRx68	first	1
6422	2017-02-22	65	P4E8	13	102	1	BRx68	first	1
6423	2017-02-22	65	P4E8	14	NA	NA	BRx68	first	1
6424	2017-02-22	65	P4E8	15	216	1	BRx68	first	1
6425	2017-02-22	65	P4E8	16	3	1	BRx68	first	1
6426	2017-02-22	65	P4E8	17	3	1	BRx68	first	1
6427	2017-02-22	65	P4E8	18	18	1	BRx68	first	1
6428	2017-02-22	65	CT	19	NA	NA	BRx68	first	1
6429	2017-02-22	65	CT	20	NA	NA	BRx68	first	1
6430	2017-02-22	65	CT	21	36	1	BRx68	first	1
6431	2017-02-22	65	CT	22	141	1	BRx68	first	1
6432	2017-02-22	65	CT	23	NA	NA	BRx68	first	1
6433	2017-02-22	65	CT	24	66	1	BRx68	first	1
6434	2017-02-22	65	CT	43	18	1	BRx68	first	1
6435	2017-02-22	65	CT	44	NA	NA	BRx68	first	1
6436	2017-02-22	65	CT	45	108	1	BRx68	first	1
6437	2017-02-22	65	CT	46	243	1	BRx68	first	1
6438	2017-02-22	65	CT	47	18	1	BRx68	first	1
6439	2017-02-22	65	CT	48	NA	NA	BRx68	first	1
6440	2017-02-22	65	CT	49	NA	NA	BRx68	first	1
6441	2017-02-22	65	CT	50	NA	NA	BRx68	first	1
6442	2017-02-22	65	CT	51	15	1	BRx68	first	1
6443	2017-02-22	65	CT	52	18	1	BRx68	first	1
6444	2017-02-22	65	CT	53	15	1	BRx68	first	1
6445	2017-02-22	65	CT	54	54	1	BRx68	first	1
6446	2017-02-22	65	CT	55	NA	NA	BRx68	first	1
6447	2017-02-22	65	CT	56	NA	NA	BRx68	first	1
6448	2017-02-22	65	CT	57	NA	NA	BRx68	first	1
6449	2017-02-22	65	CT	58	NA	NA	BRx68	first	1
6450	2017-02-22	65	CT	59	NA	NA	BRx68	first	1
6451	2017-02-22	65	CT	60	NA	NA	BRx68	first	1
6452	2017-02-22	65	P4F8	25	0	0	BRx68	first	1
6453	2017-02-22	65	P4F8	26	0	0	BRx68	first	1
6454	2017-02-22	65	P4F8	27	15	1	BRx68	first	1
6455	2017-02-22	65	P4F8	28	135	1	BRx68	first	1
6456	2017-02-22	65	P4F8	29	132	1	BRx68	first	1
6457	2017-02-22	65	P4F8	30	9	1	BRx68	first	1
6458	2017-02-22	65	P4F8	31	24	1	BRx68	first	1
6459	2017-02-22	65	P4F8	32	51	1	BRx68	first	1
6460	2017-02-22	65	P4F8	33	NA	NA	BRx68	first	1
6461	2017-02-22	65	P4F8	34	NA	NA	BRx68	first	1
6462	2017-02-22	65	P4F8	35	102	1	BRx68	first	1
6463	2017-02-22	65	P4F8	36	15	1	BRx68	first	1
6464	2017-02-22	65	P4F8	37	141	1	BRx68	first	1
6465	2017-02-22	65	P4F8	38	72	1	BRx68	first	1
6466	2017-02-22	65	P4F8	39	3	1	BRx68	first	1
6467	2017-02-22	65	P4F8	40	231	1	BRx68	first	1
6468	2017-02-22	65	P4F8	41	NA	NA	BRx68	first	1
6469	2017-02-22	65	P4F8	42	NA	NA	BRx68	first	1
6470	2017-02-22	66	CT	1	15	1	BRx68	first	1
6471	2017-02-22	66	CT	2	156	1	BRx68	first	1
6472	2017-02-22	66	CT	3	102	1	BRx68	first	1
6473	2017-02-22	66	CT	4	NA	NA	BRx68	first	1
6474	2017-02-22	66	CT	5	3	1	BRx68	first	1
6475	2017-02-22	66	CT	6	18	1	BRx68	first	1
6476	2017-02-22	66	CT	7	30	1	BRx68	first	1
6477	2017-02-22	66	CT	8	18	1	BRx68	first	1
6478	2017-02-22	66	CT	9	NA	NA	BRx68	first	1
6479	2017-02-22	66	CT	10	3	1	BRx68	first	1
6480	2017-02-22	66	CT	11	15	1	BRx68	first	1
6481	2017-02-22	66	CT	12	NA	NA	BRx68	first	1
6482	2017-02-22	66	CT	13	NA	NA	BRx68	first	1
6483	2017-02-22	66	CT	14	105	1	BRx68	first	1
6484	2017-02-22	66	CT	15	NA	NA	BRx68	first	1
6485	2017-02-22	66	CT	16	15	1	BRx68	first	1
6486	2017-02-22	66	CT	17	336	1	BRx68	first	1
6487	2017-02-22	66	CT	18	36	1	BRx68	first	1
6488	2017-02-22	66	CT	55	33	1	BRx68	first	1
6489	2017-02-22	66	CT	56	45	1	BRx68	first	1
6490	2017-02-22	66	CT	57	18	1	BRx68	first	1
6491	2017-02-22	66	CT	58	NA	NA	BRx68	first	1
6492	2017-02-22	66	CT	59	NA	NA	BRx68	first	1
6493	2017-02-22	66	CT	60	33	1	BRx68	first	1
6494	2017-02-22	66	P4G8	19	288	1	BRx68	first	1
6495	2017-02-22	66	P4G8	20	78	1	BRx68	first	1
6496	2017-02-22	66	P4G8	21	21	1	BRx68	first	1
6497	2017-02-22	66	P4G8	22	96	1	BRx68	first	1
6498	2017-02-22	66	P4G8	23	186	1	BRx68	first	1
6499	2017-02-22	66	P4G8	24	51	1	BRx68	first	1
6500	2017-02-22	66	P4G8	25	30	1	BRx68	first	1
6501	2017-02-22	66	P4G8	26	114	1	BRx68	first	1
6502	2017-02-22	66	P4G8	27	18	1	BRx68	first	1
6503	2017-02-22	66	P4G8	28	510	1	BRx68	first	1
6504	2017-02-22	66	P4G8	29	NA	NA	BRx68	first	1
6505	2017-02-22	66	P4G8	30	0	0	BRx68	first	1
6506	2017-02-22	66	P4G8	31	3	1	BRx68	first	1
6507	2017-02-22	66	P4G8	32	0	0	BRx68	first	1
6508	2017-02-22	66	P4G8	33	9	1	BRx68	first	1
6509	2017-02-22	66	P4G8	34	9	1	BRx68	first	1
6510	2017-02-22	66	P4G8	35	117	1	BRx68	first	1
6511	2017-02-22	66	P4G8	36	3	1	BRx68	first	1
6512	2017-02-22	66	P4H8	37	NA	NA	BRx68	first	1
6513	2017-02-22	66	P4H8	38	3	1	BRx68	first	1
6514	2017-02-22	66	P4H8	39	87	1	BRx68	first	1
6515	2017-02-22	66	P4H8	40	15	1	BRx68	first	1
6516	2017-02-22	66	P4H8	41	384	1	BRx68	first	1
6517	2017-02-22	66	P4H8	42	138	1	BRx68	first	1
6518	2017-02-22	66	P4H8	43	36	1	BRx68	first	1
6519	2017-02-22	66	P4H8	44	168	1	BRx68	first	1
6520	2017-02-22	66	P4H8	45	18	1	BRx68	first	1
6521	2017-02-22	66	P4H8	46	99	1	BRx68	first	1
6522	2017-02-22	66	P4H8	47	117	1	BRx68	first	1
6523	2017-02-22	66	P4H8	48	90	1	BRx68	first	1
6524	2017-02-22	66	P4H8	49	456	1	BRx68	first	1
6525	2017-02-22	66	P4H8	50	30	1	BRx68	first	1
6526	2017-02-22	66	P4H8	51	210	1	BRx68	first	1
6527	2017-02-22	66	P4H8	52	18	1	BRx68	first	1
6528	2017-02-22	66	P4H8	53	87	1	BRx68	first	1
6529	2017-02-22	66	P4H8	54	96	1	BRx68	first	1
6530	2017-03-02	31	CT	1	NA	NA	BRx68	first	1
6531	2017-03-02	31	CT	2	114	1	BRx68	first	1
6532	2017-03-02	31	CT	3	162	1	BRx68	first	1
6533	2017-03-02	31	CT	4	18	1	BRx68	first	1
6534	2017-03-02	31	CT	5	18	1	BRx68	first	1
6535	2017-03-02	31	CT	6	198	1	BRx68	first	1
6536	2017-03-02	31	CT	7	132	1	BRx68	first	1
6537	2017-03-02	31	CT	8	18	1	BRx68	first	1
6538	2017-03-02	31	CT	9	24	1	BRx68	first	1
6539	2017-03-02	31	CT	10	NA	NA	BRx68	first	1
6540	2017-03-02	31	CT	11	NA	NA	BRx68	first	1
6541	2017-03-02	31	CT	12	NA	NA	BRx68	first	1
6542	2017-03-02	31	CT	13	150	1	BRx68	first	1
6543	2017-03-02	31	CT	14	NA	NA	BRx68	first	1
6544	2017-03-02	31	CT	15	0	0	BRx68	first	1
6545	2017-03-02	31	CT	16	NA	NA	BRx68	first	1
6546	2017-03-02	31	CT	17	18	1	BRx68	first	1
6547	2017-03-02	31	CT	18	18	1	BRx68	first	1
6548	2017-03-02	31	CT	19	66	1	BRx68	first	1
6549	2017-03-02	31	CT	20	108	1	BRx68	first	1
6550	2017-03-02	31	CT	21	NA	NA	BRx68	first	1
6551	2017-03-02	31	CT	22	NA	NA	BRx68	first	1
6552	2017-03-02	31	CT	23	18	1	BRx68	first	1
6553	2017-03-02	31	CT	24	24	1	BRx68	first	1
6554	2017-03-02	31	P4A9	25	30	1	BRx68	first	1
6555	2017-03-02	31	P4A9	26	0	0	BRx68	first	1
6556	2017-03-02	31	P4A9	27	15	1	BRx68	first	1
6557	2017-03-02	31	P4A9	28	NA	NA	BRx68	first	1
6558	2017-03-02	31	P4A9	29	15	1	BRx68	first	1
6559	2017-03-02	31	P4A9	30	18	1	BRx68	first	1
6560	2017-03-02	31	P4A9	31	30	1	BRx68	first	1
6561	2017-03-02	31	P4A9	32	12	1	BRx68	first	1
6562	2017-03-02	31	P4A9	33	NA	NA	BRx68	first	1
6563	2017-03-02	31	P4A9	34	33	1	BRx68	first	1
6564	2017-03-02	31	P4A9	35	15	1	BRx68	first	1
6565	2017-03-02	31	P4A9	36	0	0	BRx68	first	1
6566	2017-03-02	31	P4A9	37	18	1	BRx68	first	1
6567	2017-03-02	31	P4A9	38	12	1	BRx68	first	1
6568	2017-03-02	31	P4A9	39	0	0	BRx68	first	1
6569	2017-03-02	31	P4A9	40	3	1	BRx68	first	1
6570	2017-03-02	31	P4A9	41	NA	NA	BRx68	first	1
6571	2017-03-02	31	P4A9	42	NA	NA	BRx68	first	1
6572	2017-03-02	31	P4B9	43	15	1	BRx68	first	1
6573	2017-03-02	31	P4B9	44	9	1	BRx68	first	1
6574	2017-03-02	31	P4B9	45	3	1	BRx68	first	1
6575	2017-03-02	31	P4B9	46	201	1	BRx68	first	1
6576	2017-03-02	31	P4B9	47	27	1	BRx68	first	1
6577	2017-03-02	31	P4B9	48	0	0	BRx68	first	1
6578	2017-03-02	31	P4B9	49	33	1	BRx68	first	1
6579	2017-03-02	31	P4B9	50	168	1	BRx68	first	1
6580	2017-03-02	31	P4B9	51	75	1	BRx68	first	1
6581	2017-03-02	31	P4B9	52	132	1	BRx68	first	1
6582	2017-03-02	31	P4B9	53	30	1	BRx68	first	1
6583	2017-03-02	31	P4B9	54	18	1	BRx68	first	1
6584	2017-03-02	31	P4B9	55	0	0	BRx68	first	1
6585	2017-03-02	31	P4B9	56	78	1	BRx68	first	1
6586	2017-03-02	31	P4B9	57	18	1	BRx68	first	1
6587	2017-03-02	31	P4B9	58	24	1	BRx68	first	1
6588	2017-03-02	31	P4B9	59	NA	NA	BRx68	first	1
6589	2017-03-02	31	P4B9	60	27	1	BRx68	first	1
6590	2017-03-02	32	P4C9	1	NA	NA	BRx68	first	1
6591	2017-03-02	32	P4C9	2	18	1	BRx68	first	1
6592	2017-03-02	32	P4C9	3	0	0	BRx68	first	1
6593	2017-03-02	32	P4C9	4	18	1	BRx68	first	1
6594	2017-03-02	32	P4C9	5	54	1	BRx68	first	1
6595	2017-03-02	32	P4C9	6	6	1	BRx68	first	1
6596	2017-03-02	32	P4C9	7	18	1	BRx68	first	1
6597	2017-03-02	32	P4C9	8	18	1	BRx68	first	1
6598	2017-03-02	32	P4C9	9	18	1	BRx68	first	1
6599	2017-03-02	32	P4C9	10	NA	NA	BRx68	first	1
6600	2017-03-02	32	P4C9	11	18	1	BRx68	first	1
6601	2017-03-02	32	P4C9	12	48	1	BRx68	first	1
6602	2017-03-02	32	P4C9	13	81	1	BRx68	first	1
6603	2017-03-02	32	P4C9	14	NA	NA	BRx68	first	1
6604	2017-03-02	32	P4C9	15	36	1	BRx68	first	1
6605	2017-03-02	32	P4C9	16	153	1	BRx68	first	1
6606	2017-03-02	32	P4C9	17	36	1	BRx68	first	1
6607	2017-03-02	32	P4C9	18	102	1	BRx68	first	1
6608	2017-03-02	32	P4D9	19	63	1	BRx68	first	1
6609	2017-03-02	32	P4D9	20	12	1	BRx68	first	1
6610	2017-03-02	32	P4D9	21	198	1	BRx68	first	1
6611	2017-03-02	32	P4D9	22	24	1	BRx68	first	1
6612	2017-03-02	32	P4D9	23	18	1	BRx68	first	1
6613	2017-03-02	32	P4D9	24	18	1	BRx68	first	1
6614	2017-03-02	32	P4D9	25	15	1	BRx68	first	1
6615	2017-03-02	32	P4D9	26	36	1	BRx68	first	1
6616	2017-03-02	32	P4D9	27	NA	NA	BRx68	first	1
6617	2017-03-02	32	P4D9	28	51	1	BRx68	first	1
6618	2017-03-02	32	P4D9	29	39	1	BRx68	first	1
6619	2017-03-02	32	P4D9	30	51	1	BRx68	first	1
6620	2017-03-02	32	P4D9	31	0	0	BRx68	first	1
6621	2017-03-02	32	P4D9	32	18	1	BRx68	first	1
6622	2017-03-02	32	P4D9	33	285	1	BRx68	first	1
6623	2017-03-02	32	P4D9	34	81	1	BRx68	first	1
6624	2017-03-02	32	P4D9	35	0	0	BRx68	first	1
6625	2017-03-02	32	P4D9	36	18	1	BRx68	first	1
6626	2017-03-02	32	P4E9	37	54	1	BRx68	first	1
6627	2017-03-02	32	P4E9	38	228	1	BRx68	first	1
6628	2017-03-02	32	P4E9	39	18	1	BRx68	first	1
6629	2017-03-02	32	P4E9	40	18	1	BRx68	first	1
6630	2017-03-02	32	P4E9	41	150	1	BRx68	first	1
6631	2017-03-02	32	P4E9	42	15	1	BRx68	first	1
6632	2017-03-02	32	P4E9	43	NA	NA	BRx68	first	1
6633	2017-03-02	32	P4E9	44	15	1	BRx68	first	1
6634	2017-03-02	32	P4E9	45	69	1	BRx68	first	1
6635	2017-03-02	32	P4E9	46	144	1	BRx68	first	1
6636	2017-03-02	32	P4E9	47	135	1	BRx68	first	1
6637	2017-03-02	32	P4E9	48	132	1	BRx68	first	1
6638	2017-03-02	32	P4E9	49	192	1	BRx68	first	1
6639	2017-03-02	32	P4E9	50	NA	NA	BRx68	first	1
6640	2017-03-02	32	P4E9	51	18	1	BRx68	first	1
6641	2017-03-02	32	P4E9	52	36	1	BRx68	first	1
6642	2017-03-02	32	P4E9	53	24	1	BRx68	first	1
6643	2017-03-02	32	P4E9	54	3	1	BRx68	first	1
6644	2017-03-02	32	CT	55	45	1	BRx68	first	1
6645	2017-03-02	32	CT	56	NA	NA	BRx68	first	1
6646	2017-03-02	32	CT	57	0	0	BRx68	first	1
6647	2017-03-02	32	CT	58	NA	NA	BRx68	first	1
6648	2017-03-02	32	CT	59	0	0	BRx68	first	1
6649	2017-03-02	32	CT	60	12	1	BRx68	first	1
6650	2017-03-02	33	CT	1	12	1	BRx68	first	1
6651	2017-03-02	33	CT	2	NA	NA	BRx68	first	1
6652	2017-03-02	33	CT	3	0	0	BRx68	first	1
6653	2017-03-02	33	CT	4	NA	NA	BRx68	first	1
6654	2017-03-02	33	CT	5	381	1	BRx68	first	1
6655	2017-03-02	33	CT	6	15	1	BRx68	first	1
6656	2017-03-02	33	CT	7	18	1	BRx68	first	1
6657	2017-03-02	33	CT	8	NA	NA	BRx68	first	1
6658	2017-03-02	33	CT	9	15	1	BRx68	first	1
6659	2017-03-02	33	CT	10	18	1	BRx68	first	1
6660	2017-03-02	33	CT	11	NA	NA	BRx68	first	1
6661	2017-03-02	33	CT	12	15	1	BRx68	first	1
6662	2017-03-02	33	CT	13	NA	NA	BRx68	first	1
6663	2017-03-02	33	CT	14	141	1	BRx68	first	1
6664	2017-03-02	33	CT	15	21	1	BRx68	first	1
6665	2017-03-02	33	CT	16	NA	NA	BRx68	first	1
6666	2017-03-02	33	CT	17	18	1	BRx68	first	1
6667	2017-03-02	33	CT	18	NA	NA	BRx68	first	1
6668	2017-03-02	33	CT	25	NA	NA	BRx68	first	1
6669	2017-03-02	33	CT	26	NA	NA	BRx68	first	1
6670	2017-03-02	33	CT	27	57	1	BRx68	first	1
6671	2017-03-02	33	CT	28	75	1	BRx68	first	1
6672	2017-03-02	33	CT	29	NA	NA	BRx68	first	1
6673	2017-03-02	33	CT	30	135	1	BRx68	first	1
6674	2017-03-02	33	CT	31	0	0	BRx68	first	1
6675	2017-03-02	33	CT	32	27	1	BRx68	first	1
6676	2017-03-02	33	CT	33	NA	NA	BRx68	first	1
6677	2017-03-02	33	CT	34	93	1	BRx68	first	1
6678	2017-03-02	33	CT	35	NA	NA	BRx68	first	1
6679	2017-03-02	33	CT	36	NA	NA	BRx68	first	1
6680	2017-03-02	33	CT	49	3	1	BRx68	first	1
6681	2017-03-02	33	CT	50	24	1	BRx68	first	1
6682	2017-03-02	33	CT	51	NA	NA	BRx68	first	1
6683	2017-03-02	33	CT	52	51	1	BRx68	first	1
6684	2017-03-02	33	CT	53	NA	NA	BRx68	first	1
6685	2017-03-02	33	CT	54	12	1	BRx68	first	1
6686	2017-03-02	33	CT	55	12	1	BRx68	first	1
6687	2017-03-02	33	CT	56	NA	NA	BRx68	first	1
6688	2017-03-02	33	CT	57	12	1	BRx68	first	1
6689	2017-03-02	33	CT	58	114	1	BRx68	first	1
6690	2017-03-02	33	CT	59	NA	NA	BRx68	first	1
6691	2017-03-02	33	CT	60	81	1	BRx68	first	1
6692	2017-03-02	33	P4F9	19	NA	NA	BRx68	first	1
6693	2017-03-02	33	P4F9	20	0	0	BRx68	first	1
6694	2017-03-02	33	P4F9	21	0	0	BRx68	first	1
6695	2017-03-02	33	P4F9	22	267	1	BRx68	first	1
6696	2017-03-02	33	P4F9	23	30	1	BRx68	first	1
6697	2017-03-02	33	P4F9	24	324	1	BRx68	first	1
6698	2017-03-02	33	P4F9	37	6	1	BRx68	first	1
6699	2017-03-02	33	P4F9	38	39	1	BRx68	first	1
6700	2017-03-02	33	P4F9	39	96	1	BRx68	first	1
6701	2017-03-02	33	P4F9	40	249	1	BRx68	first	1
6702	2017-03-02	33	P4F9	41	63	1	BRx68	first	1
6703	2017-03-02	33	P4F9	42	57	1	BRx68	first	1
6704	2017-03-02	33	P4F9	43	18	1	BRx68	first	1
6705	2017-03-02	33	P4F9	44	18	1	BRx68	first	1
6706	2017-03-02	33	P4F9	45	NA	NA	BRx68	first	1
6707	2017-03-02	33	P4F9	46	0	0	BRx68	first	1
6708	2017-03-02	33	P4F9	47	288	1	BRx68	first	1
6709	2017-03-02	33	P4F9	48	264	1	BRx68	first	1
6710	2017-03-02	34	CT	1	3	1	BRx68	first	1
6711	2017-03-02	34	CT	2	51	1	BRx68	first	1
6712	2017-03-02	34	CT	3	9	1	BRx68	first	1
6713	2017-03-02	34	CT	4	57	1	BRx68	first	1
6714	2017-03-02	34	CT	5	NA	NA	BRx68	first	1
6715	2017-03-02	34	CT	6	NA	NA	BRx68	first	1
6716	2017-03-02	34	CT	7	NA	NA	BRx68	first	1
6717	2017-03-02	34	CT	8	9	1	BRx68	first	1
6718	2017-03-02	34	CT	9	NA	NA	BRx68	first	1
6719	2017-03-02	34	CT	10	18	1	BRx68	first	1
6720	2017-03-02	34	CT	11	24	1	BRx68	first	1
6721	2017-03-02	34	CT	12	NA	NA	BRx68	first	1
6722	2017-03-02	34	CT	13	NA	NA	BRx68	first	1
6723	2017-03-02	34	CT	14	9	1	BRx68	first	1
6724	2017-03-02	34	CT	15	NA	NA	BRx68	first	1
6725	2017-03-02	34	CT	16	NA	NA	BRx68	first	1
6726	2017-03-02	34	CT	17	45	1	BRx68	first	1
6727	2017-03-02	34	CT	18	15	1	BRx68	first	1
6728	2017-03-02	34	CT	19	51	1	BRx68	first	1
6729	2017-03-02	34	CT	20	0	0	BRx68	first	1
6730	2017-03-02	34	CT	21	18	1	BRx68	first	1
6731	2017-03-02	34	CT	22	51	1	BRx68	first	1
6732	2017-03-02	34	CT	23	NA	NA	BRx68	first	1
6733	2017-03-02	34	CT	24	NA	NA	BRx68	first	1
6734	2017-03-02	34	P4G9	25	NA	NA	BRx68	first	1
6735	2017-03-02	34	P4G9	26	24	1	BRx68	first	1
6736	2017-03-02	34	P4G9	27	36	1	BRx68	first	1
6737	2017-03-02	34	P4G9	28	18	1	BRx68	first	1
6738	2017-03-02	34	P4G9	29	105	1	BRx68	first	1
6739	2017-03-02	34	P4G9	30	18	1	BRx68	first	1
6740	2017-03-02	34	P4G9	31	18	1	BRx68	first	1
6741	2017-03-02	34	P4G9	32	51	1	BRx68	first	1
6742	2017-03-02	34	P4G9	33	75	1	BRx68	first	1
6743	2017-03-02	34	P4G9	34	NA	NA	BRx68	first	1
6744	2017-03-02	34	P4G9	35	9	1	BRx68	first	1
6745	2017-03-02	34	P4G9	36	15	1	BRx68	first	1
6746	2017-03-02	34	P4G9	37	123	1	BRx68	first	1
6747	2017-03-02	34	P4G9	38	NA	NA	BRx68	first	1
6748	2017-03-02	34	P4G9	39	33	1	BRx68	first	1
6749	2017-03-02	34	P4G9	40	36	1	BRx68	first	1
6750	2017-03-02	34	P4G9	41	18	1	BRx68	first	1
6751	2017-03-02	34	P4G9	42	144	1	BRx68	first	1
6752	2017-03-02	34	P4H9	43	NA	NA	BRx68	first	1
6753	2017-03-02	34	P4H9	44	9	1	BRx68	first	1
6754	2017-03-02	34	P4H9	45	63	1	BRx68	first	1
6755	2017-03-02	34	P4H9	46	57	1	BRx68	first	1
6756	2017-03-02	34	P4H9	47	180	1	BRx68	first	1
6757	2017-03-02	34	P4H9	48	21	1	BRx68	first	1
6758	2017-03-02	34	P4H9	49	NA	NA	BRx68	first	1
6759	2017-03-02	34	P4H9	50	18	1	BRx68	first	1
6760	2017-03-02	34	P4H9	51	18	1	BRx68	first	1
6761	2017-03-02	34	P4H9	52	162	1	BRx68	first	1
6762	2017-03-02	34	P4H9	53	0	0	BRx68	first	1
6763	2017-03-02	34	P4H9	54	0	0	BRx68	first	1
6764	2017-03-02	34	P4H9	55	57	1	BRx68	first	1
6765	2017-03-02	34	P4H9	56	39	1	BRx68	first	1
6766	2017-03-02	34	P4H9	57	225	1	BRx68	first	1
6767	2017-03-02	34	P4H9	58	NA	NA	BRx68	first	1
6768	2017-03-02	34	P4H9	59	69	1	BRx68	first	1
6769	2017-03-02	34	P4H9	60	9	1	BRx68	first	1
6770	2017-03-07	91	P4A10	1	276	1	BRx68	first	1
6771	2017-03-07	91	P4A10	2	45	1	BRx68	first	1
6772	2017-03-07	91	P4A10	3	81	1	BRx68	first	1
6773	2017-03-07	91	P4A10	4	18	1	BRx68	first	1
6774	2017-03-07	91	P4A10	5	84	1	BRx68	first	1
6775	2017-03-07	91	P4A10	6	18	1	BRx68	first	1
6776	2017-03-07	91	P4A10	7	66	1	BRx68	first	1
6777	2017-03-07	91	P4A10	8	180	1	BRx68	first	1
6778	2017-03-07	91	P4A10	9	21	1	BRx68	first	1
6779	2017-03-07	91	P4A10	10	291	1	BRx68	first	1
6780	2017-03-07	91	P4A10	11	201	1	BRx68	first	1
6781	2017-03-07	91	P4A10	12	111	1	BRx68	first	1
6782	2017-03-07	91	P4A10	13	30	1	BRx68	first	1
6783	2017-03-07	91	P4A10	14	NA	NA	BRx68	first	1
6784	2017-03-07	91	P4A10	15	60	1	BRx68	first	1
6785	2017-03-07	91	P4A10	16	48	1	BRx68	first	1
6786	2017-03-07	91	P4A10	17	33	1	BRx68	first	1
6787	2017-03-07	91	P4A10	18	NA	NA	BRx68	first	1
6788	2017-03-07	91	P4B10	19	78	1	BRx68	first	1
6789	2017-03-07	91	P4B10	20	60	1	BRx68	first	1
6790	2017-03-07	91	P4B10	21	66	1	BRx68	first	1
6791	2017-03-07	91	P4B10	22	60	1	BRx68	first	1
6792	2017-03-07	91	P4B10	23	39	1	BRx68	first	1
6793	2017-03-07	91	P4B10	24	18	1	BRx68	first	1
6794	2017-03-07	91	P4B10	37	45	1	BRx68	first	1
6795	2017-03-07	91	P4B10	38	12	1	BRx68	first	1
6796	2017-03-07	91	P4B10	39	111	1	BRx68	first	1
6797	2017-03-07	91	P4B10	40	201	1	BRx68	first	1
6798	2017-03-07	91	P4B10	41	9	1	BRx68	first	1
6799	2017-03-07	91	P4B10	42	36	1	BRx68	first	1
6800	2017-03-07	91	P4B10	43	75	1	BRx68	first	1
6801	2017-03-07	91	P4B10	44	18	1	BRx68	first	1
6802	2017-03-07	91	P4B10	45	60	1	BRx68	first	1
6803	2017-03-07	91	P4B10	46	27	1	BRx68	first	1
6804	2017-03-07	91	P4B10	47	96	1	BRx68	first	1
6805	2017-03-07	91	P4B10	48	186	1	BRx68	first	1
6806	2017-03-07	91	CT	25	180	1	BRx68	first	1
6807	2017-03-07	91	CT	26	93	1	BRx68	first	1
6808	2017-03-07	91	CT	27	NA	NA	BRx68	first	1
6809	2017-03-07	91	CT	28	21	1	BRx68	first	1
6810	2017-03-07	91	CT	29	15	1	BRx68	first	1
6811	2017-03-07	91	CT	30	NA	NA	BRx68	first	1
6812	2017-03-07	91	CT	31	NA	NA	BRx68	first	1
6813	2017-03-07	91	CT	32	NA	NA	BRx68	first	1
6814	2017-03-07	91	CT	33	60	1	BRx68	first	1
6815	2017-03-07	91	CT	34	0	0	BRx68	first	1
6816	2017-03-07	91	CT	35	183	1	BRx68	first	1
6817	2017-03-07	91	CT	36	NA	NA	BRx68	first	1
6818	2017-03-07	91	CT	49	123	1	BRx68	first	1
6819	2017-03-07	91	CT	50	99	1	BRx68	first	1
6820	2017-03-07	91	CT	51	NA	NA	BRx68	first	1
6821	2017-03-07	91	CT	52	6	1	BRx68	first	1
6822	2017-03-07	91	CT	53	69	1	BRx68	first	1
6823	2017-03-07	91	CT	54	66	1	BRx68	first	1
6824	2017-03-07	91	CT	55	15	1	BRx68	first	1
6825	2017-03-07	91	CT	56	NA	NA	BRx68	first	1
6826	2017-03-07	91	CT	57	3	1	BRx68	first	1
6827	2017-03-07	91	CT	58	NA	NA	BRx68	first	1
6828	2017-03-07	91	CT	59	NA	NA	BRx68	first	1
6829	2017-03-07	91	CT	60	15	1	BRx68	first	1
6830	2017-03-07	92	CT	1	15	1	BRx68	first	1
6831	2017-03-07	92	CT	2	NA	NA	BRx68	first	1
6832	2017-03-07	92	CT	3	177	1	BRx68	first	1
6833	2017-03-07	92	CT	4	30	1	BRx68	first	1
6834	2017-03-07	92	CT	5	NA	NA	BRx68	first	1
6835	2017-03-07	92	CT	6	48	1	BRx68	first	1
6836	2017-03-07	92	CT	7	18	1	BRx68	first	1
6837	2017-03-07	92	CT	8	NA	NA	BRx68	first	1
6838	2017-03-07	92	CT	9	12	1	BRx68	first	1
6839	2017-03-07	92	CT	10	60	1	BRx68	first	1
6840	2017-03-07	92	CT	11	0	0	BRx68	first	1
6841	2017-03-07	92	CT	12	15	1	BRx68	first	1
6842	2017-03-07	92	CT	31	18	1	BRx68	first	1
6843	2017-03-07	92	CT	32	174	1	BRx68	first	1
6844	2017-03-07	92	CT	33	NA	NA	BRx68	first	1
6845	2017-03-07	92	CT	34	NA	NA	BRx68	first	1
6846	2017-03-07	92	CT	35	186	1	BRx68	first	1
6847	2017-03-07	92	CT	36	18	1	BRx68	first	1
6848	2017-03-07	92	CT	37	NA	NA	BRx68	first	1
6849	2017-03-07	92	CT	38	NA	NA	BRx68	first	1
6850	2017-03-07	92	CT	39	180	1	BRx68	first	1
6851	2017-03-07	92	CT	40	21	1	BRx68	first	1
6852	2017-03-07	92	CT	41	15	1	BRx68	first	1
6853	2017-03-07	92	CT	42	114	1	BRx68	first	1
6854	2017-03-07	92	P4C10	13	0	0	BRx68	first	1
6855	2017-03-07	92	P4C10	14	174	1	BRx68	first	1
6856	2017-03-07	92	P4C10	15	18	1	BRx68	first	1
6857	2017-03-07	92	P4C10	16	300	1	BRx68	first	1
6858	2017-03-07	92	P4C10	17	48	1	BRx68	first	1
6859	2017-03-07	92	P4C10	18	12	1	BRx68	first	1
6860	2017-03-07	92	P4C10	19	6	1	BRx68	first	1
6861	2017-03-07	92	P4C10	20	168	1	BRx68	first	1
6862	2017-03-07	92	P4C10	21	75	1	BRx68	first	1
6863	2017-03-07	92	P4C10	22	18	1	BRx68	first	1
6864	2017-03-07	92	P4C10	23	NA	NA	BRx68	first	1
6865	2017-03-07	92	P4C10	24	54	1	BRx68	first	1
6866	2017-03-07	92	P4C10	25	342	1	BRx68	first	1
6867	2017-03-07	92	P4C10	26	15	1	BRx68	first	1
6868	2017-03-07	92	P4C10	27	120	1	BRx68	first	1
6869	2017-03-07	92	P4C10	28	45	1	BRx68	first	1
6870	2017-03-07	92	P4C10	29	9	1	BRx68	first	1
6871	2017-03-07	92	P4C10	30	NA	NA	BRx68	first	1
6872	2017-03-07	92	P4D10	43	36	1	BRx68	first	1
6873	2017-03-07	92	P4D10	44	321	1	BRx68	first	1
6874	2017-03-07	92	P4D10	45	66	1	BRx68	first	1
6875	2017-03-07	92	P4D10	46	36	1	BRx68	first	1
6876	2017-03-07	92	P4D10	47	NA	NA	BRx68	first	1
6877	2017-03-07	92	P4D10	48	105	1	BRx68	first	1
6878	2017-03-07	92	P4D10	49	36	1	BRx68	first	1
6879	2017-03-07	92	P4D10	50	0	0	BRx68	first	1
6880	2017-03-07	92	P4D10	51	NA	NA	BRx68	first	1
6881	2017-03-07	92	P4D10	52	66	1	BRx68	first	1
6882	2017-03-07	92	P4D10	53	3	1	BRx68	first	1
6883	2017-03-07	92	P4D10	54	NA	NA	BRx68	first	1
6884	2017-03-07	92	P4D10	55	0	0	BRx68	first	1
6885	2017-03-07	92	P4D10	56	18	1	BRx68	first	1
6886	2017-03-07	92	P4D10	57	54	1	BRx68	first	1
6887	2017-03-07	92	P4D10	58	45	1	BRx68	first	1
6888	2017-03-07	92	P4D10	59	174	1	BRx68	first	1
6889	2017-03-07	92	P4D10	60	108	1	BRx68	first	1
6890	2017-03-07	93	P4E10	1	132	1	BRx68	first	1
6891	2017-03-07	93	P4E10	2	114	1	BRx68	first	1
6892	2017-03-07	93	P4E10	3	39	1	BRx68	first	1
6893	2017-03-07	93	P4E10	4	NA	NA	BRx68	first	1
6894	2017-03-07	93	P4E10	5	117	1	BRx68	first	1
6895	2017-03-07	93	P4E10	6	69	1	BRx68	first	1
6896	2017-03-07	93	P4E10	7	0	0	BRx68	first	1
6897	2017-03-07	93	P4E10	8	30	1	BRx68	first	1
6898	2017-03-07	93	P4E10	9	66	1	BRx68	first	1
6899	2017-03-07	93	P4E10	10	15	1	BRx68	first	1
6900	2017-03-07	93	P4E10	11	NA	NA	BRx68	first	1
6901	2017-03-07	93	P4E10	12	15	1	BRx68	first	1
6902	2017-03-07	93	P4E10	13	NA	NA	BRx68	first	1
6903	2017-03-07	93	P4E10	14	102	1	BRx68	first	1
6904	2017-03-07	93	P4E10	15	114	1	BRx68	first	1
6905	2017-03-07	93	P4E10	16	24	1	BRx68	first	1
6906	2017-03-07	93	P4E10	17	435	1	BRx68	first	1
6907	2017-03-07	93	P4E10	18	3	1	BRx68	first	1
6908	2017-03-07	93	CT	19	NA	NA	BRx68	first	1
6909	2017-03-07	93	CT	20	69	1	BRx68	first	1
6910	2017-03-07	93	CT	21	96	1	BRx68	first	1
6911	2017-03-07	93	CT	22	51	1	BRx68	first	1
6912	2017-03-07	93	CT	23	NA	NA	BRx68	first	1
6913	2017-03-07	93	CT	24	33	1	BRx68	first	1
6914	2017-03-07	93	CT	37	NA	NA	BRx68	first	1
6915	2017-03-07	93	CT	38	48	1	BRx68	first	1
6916	2017-03-07	93	CT	39	144	1	BRx68	first	1
6917	2017-03-07	93	CT	40	0	0	BRx68	first	1
6918	2017-03-07	93	CT	41	30	1	BRx68	first	1
6919	2017-03-07	93	CT	42	15	1	BRx68	first	1
6920	2017-03-07	93	CT	49	42	1	BRx68	first	1
6921	2017-03-07	93	CT	50	NA	NA	BRx68	first	1
6922	2017-03-07	93	CT	51	NA	NA	BRx68	first	1
6923	2017-03-07	93	CT	52	45	1	BRx68	first	1
6924	2017-03-07	93	CT	53	84	1	BRx68	first	1
6925	2017-03-07	93	CT	54	72	1	BRx68	first	1
6926	2017-03-07	93	CT	55	87	1	BRx68	first	1
6927	2017-03-07	93	CT	56	0	0	BRx68	first	1
6928	2017-03-07	93	CT	57	NA	NA	BRx68	first	1
6929	2017-03-07	93	CT	58	NA	NA	BRx68	first	1
6930	2017-03-07	93	CT	59	NA	NA	BRx68	first	1
6931	2017-03-07	93	CT	60	NA	NA	BRx68	first	1
6932	2017-03-07	93	P4F10	25	NA	NA	BRx68	first	1
6933	2017-03-07	93	P4F10	26	0	0	BRx68	first	1
6934	2017-03-07	93	P4F10	27	33	1	BRx68	first	1
6935	2017-03-07	93	P4F10	28	105	1	BRx68	first	1
6936	2017-03-07	93	P4F10	29	18	1	BRx68	first	1
6937	2017-03-07	93	P4F10	30	171	1	BRx68	first	1
6938	2017-03-07	93	P4F10	31	48	1	BRx68	first	1
6939	2017-03-07	93	P4F10	32	54	1	BRx68	first	1
6940	2017-03-07	93	P4F10	33	NA	NA	BRx68	first	1
6941	2017-03-07	93	P4F10	34	0	0	BRx68	first	1
6942	2017-03-07	93	P4F10	35	327	1	BRx68	first	1
6943	2017-03-07	93	P4F10	36	0	0	BRx68	first	1
6944	2017-03-07	93	P4F10	43	27	1	BRx68	first	1
6945	2017-03-07	93	P4F10	44	6	1	BRx68	first	1
6946	2017-03-07	93	P4F10	45	69	1	BRx68	first	1
6947	2017-03-07	93	P4F10	46	174	1	BRx68	first	1
6948	2017-03-07	93	P4F10	47	204	1	BRx68	first	1
6949	2017-03-07	93	P4F10	48	3	1	BRx68	first	1
6950	2017-03-07	94	CT	1	NA	NA	BRx68	first	1
6951	2017-03-07	94	CT	2	NA	NA	BRx68	first	1
6952	2017-03-07	94	CT	3	NA	NA	BRx68	first	1
6953	2017-03-07	94	CT	4	3	1	BRx68	first	1
6954	2017-03-07	94	CT	5	102	1	BRx68	first	1
6955	2017-03-07	94	CT	6	228	1	BRx68	first	1
6956	2017-03-07	94	CT	7	63	1	BRx68	first	1
6957	2017-03-07	94	CT	8	198	1	BRx68	first	1
6958	2017-03-07	94	CT	9	NA	NA	BRx68	first	1
6959	2017-03-07	94	CT	10	18	1	BRx68	first	1
6960	2017-03-07	94	CT	11	NA	NA	BRx68	first	1
6961	2017-03-07	94	CT	12	9	1	BRx68	first	1
6962	2017-03-07	94	CT	37	NA	NA	BRx68	first	1
6963	2017-03-07	94	CT	38	18	1	BRx68	first	1
6964	2017-03-07	94	CT	39	NA	NA	BRx68	first	1
6965	2017-03-07	94	CT	40	NA	NA	BRx68	first	1
6966	2017-03-07	94	CT	41	NA	NA	BRx68	first	1
6967	2017-03-07	94	CT	42	255	1	BRx68	first	1
6968	2017-03-07	94	CT	43	NA	NA	BRx68	first	1
6969	2017-03-07	94	CT	44	246	1	BRx68	first	1
6970	2017-03-07	94	CT	45	NA	NA	BRx68	first	1
6971	2017-03-07	94	CT	46	3	1	BRx68	first	1
6972	2017-03-07	94	CT	47	NA	NA	BRx68	first	1
6973	2017-03-07	94	CT	48	54	1	BRx68	first	1
6974	2017-03-07	94	P4G10	13	3	1	BRx68	first	1
6975	2017-03-07	94	P4G10	14	NA	NA	BRx68	first	1
6976	2017-03-07	94	P4G10	15	42	1	BRx68	first	1
6977	2017-03-07	94	P4G10	16	15	1	BRx68	first	1
6978	2017-03-07	94	P4G10	17	18	1	BRx68	first	1
6979	2017-03-07	94	P4G10	18	NA	NA	BRx68	first	1
6980	2017-03-07	94	P4G10	19	NA	NA	BRx68	first	1
6981	2017-03-07	94	P4G10	20	138	1	BRx68	first	1
6982	2017-03-07	94	P4G10	21	180	1	BRx68	first	1
6983	2017-03-07	94	P4G10	22	18	1	BRx68	first	1
6984	2017-03-07	94	P4G10	23	NA	NA	BRx68	first	1
6985	2017-03-07	94	P4G10	24	15	1	BRx68	first	1
6986	2017-03-07	94	P4G10	25	48	1	BRx68	first	1
6987	2017-03-07	94	P4G10	26	15	1	BRx68	first	1
6988	2017-03-07	94	P4G10	27	9	1	BRx68	first	1
6989	2017-03-07	94	P4G10	28	144	1	BRx68	first	1
6990	2017-03-07	94	P4G10	29	36	1	BRx68	first	1
6991	2017-03-07	94	P4G10	30	36	1	BRx68	first	1
6992	2017-03-07	94	P4H10	31	6	1	BRx68	first	1
6993	2017-03-07	94	P4H10	32	15	1	BRx68	first	1
6994	2017-03-07	94	P4H10	33	66	1	BRx68	first	1
6995	2017-03-07	94	P4H10	34	156	1	BRx68	first	1
6996	2017-03-07	94	P4H10	35	15	1	BRx68	first	1
6997	2017-03-07	94	P4H10	36	294	1	BRx68	first	1
6998	2017-03-07	94	P4H10	49	24	1	BRx68	first	1
6999	2017-03-07	94	P4H10	50	0	0	BRx68	first	1
7000	2017-03-07	94	P4H10	51	6	1	BRx68	first	1
7001	2017-03-07	94	P4H10	52	126	1	BRx68	first	1
7002	2017-03-07	94	P4H10	53	48	1	BRx68	first	1
7003	2017-03-07	94	P4H10	54	621	1	BRx68	first	1
7004	2017-03-07	94	P4H10	55	NA	NA	BRx68	first	1
7005	2017-03-07	94	P4H10	56	15	1	BRx68	first	1
7006	2017-03-07	94	P4H10	57	42	1	BRx68	first	1
7007	2017-03-07	94	P4H10	58	0	0	BRx68	first	1
7008	2017-03-07	94	P4H10	59	45	1	BRx68	first	1
7009	2017-03-07	94	P4H10	60	6	1	BRx68	first	1
7010	2017-03-07	95	P4A11	1	3	1	BRx68	first	1
7011	2017-03-07	95	P4A11	2	21	1	BRx68	first	1
7012	2017-03-07	95	P4A11	3	54	1	BRx68	first	1
7013	2017-03-07	95	P4A11	4	15	1	BRx68	first	1
7014	2017-03-07	95	P4A11	5	51	1	BRx68	first	1
7015	2017-03-07	95	P4A11	6	351	1	BRx68	first	1
7016	2017-03-07	95	P4A11	7	0	0	BRx68	first	1
7017	2017-03-07	95	P4A11	8	72	1	BRx68	first	1
7018	2017-03-07	95	P4A11	9	42	1	BRx68	first	1
7019	2017-03-07	95	P4A11	10	54	1	BRx68	first	1
7020	2017-03-07	95	P4A11	11	66	1	BRx68	first	1
7021	2017-03-07	95	P4A11	12	NA	NA	BRx68	first	1
7022	2017-03-07	95	P4A11	19	NA	NA	BRx68	first	1
7023	2017-03-07	95	P4A11	20	21	1	BRx68	first	1
7024	2017-03-07	95	P4A11	21	33	1	BRx68	first	1
7025	2017-03-07	95	P4A11	22	27	1	BRx68	first	1
7026	2017-03-07	95	P4A11	23	54	1	BRx68	first	1
7027	2017-03-07	95	P4A11	24	9	1	BRx68	first	1
7028	2017-03-07	95	CT	13	6	1	BRx68	first	1
7029	2017-03-07	95	CT	14	NA	NA	BRx68	first	1
7030	2017-03-07	95	CT	15	252	1	BRx68	first	1
7031	2017-03-07	95	CT	16	NA	NA	BRx68	first	1
7032	2017-03-07	95	CT	17	39	1	BRx68	first	1
7033	2017-03-07	95	CT	18	NA	NA	BRx68	first	1
7034	2017-03-07	95	P4B11	25	15	1	BRx68	first	1
7035	2017-03-07	95	P4B11	26	12	1	BRx68	first	1
7036	2017-03-07	95	P4B11	27	18	1	BRx68	first	1
7037	2017-03-07	95	P4B11	28	NA	NA	BRx68	first	1
7038	2017-03-07	95	P4B11	29	126	1	BRx68	first	1
7039	2017-03-07	95	P4B11	30	36	1	BRx68	first	1
7040	2017-03-07	95	P4B11	31	24	1	BRx68	first	1
7041	2017-03-07	95	P4B11	32	18	1	BRx68	first	1
7042	2017-03-07	95	P4B11	33	54	1	BRx68	first	1
7043	2017-03-07	95	P4B11	34	NA	NA	BRx68	first	1
7044	2017-03-07	95	P4B11	35	9	1	BRx68	first	1
7045	2017-03-07	95	P4B11	36	NA	NA	BRx68	first	1
7046	2017-03-07	95	P4B11	37	NA	NA	BRx68	first	1
7047	2017-03-07	95	P4B11	38	15	1	BRx68	first	1
7048	2017-03-07	95	P4B11	39	12	1	BRx68	first	1
7049	2017-03-07	95	P4B11	40	0	0	BRx68	first	1
7050	2017-03-07	95	P4B11	41	27	1	BRx68	first	1
7051	2017-03-07	95	P4B11	42	117	1	BRx68	first	1
7052	2017-03-07	95	P4C11	43	0	0	BRx68	first	1
7053	2017-03-07	95	P4C11	44	135	1	BRx68	first	1
7054	2017-03-07	95	P4C11	45	NA	NA	BRx68	first	1
7055	2017-03-07	95	P4C11	46	18	1	BRx68	first	1
7056	2017-03-07	95	P4C11	47	3	1	BRx68	first	1
7057	2017-03-07	95	P4C11	48	24	1	BRx68	first	1
7058	2017-03-07	95	P4C11	49	NA	NA	BRx68	first	1
7059	2017-03-07	95	P4C11	50	18	1	BRx68	first	1
7060	2017-03-07	95	P4C11	51	0	0	BRx68	first	1
7061	2017-03-07	95	P4C11	52	474	1	BRx68	first	1
7062	2017-03-07	95	P4C11	53	NA	NA	BRx68	first	1
7063	2017-03-07	95	P4C11	54	24	1	BRx68	first	1
7064	2017-03-07	95	P4C11	55	27	1	BRx68	first	1
7065	2017-03-07	95	P4C11	56	132	1	BRx68	first	1
7066	2017-03-07	95	P4C11	57	0	0	BRx68	first	1
7067	2017-03-07	95	P4C11	58	0	0	BRx68	first	1
7068	2017-03-07	95	P4C11	59	NA	NA	BRx68	first	1
7069	2017-03-07	95	P4C11	60	9	1	BRx68	first	1
7070	2017-03-07	96	CT	1	60	1	BRx68	first	1
7071	2017-03-07	96	CT	2	69	1	BRx68	first	1
7072	2017-03-07	96	CT	3	NA	NA	BRx68	first	1
7073	2017-03-07	96	CT	4	0	0	BRx68	first	1
7074	2017-03-07	96	CT	5	NA	NA	BRx68	first	1
7075	2017-03-07	96	CT	6	0	0	BRx68	first	1
7076	2017-03-07	96	CT	19	NA	NA	BRx68	first	1
7077	2017-03-07	96	CT	20	NA	NA	BRx68	first	1
7078	2017-03-07	96	CT	21	3	1	BRx68	first	1
7079	2017-03-07	96	CT	22	36	1	BRx68	first	1
7080	2017-03-07	96	CT	23	9	1	BRx68	first	1
7081	2017-03-07	96	CT	24	15	1	BRx68	first	1
7082	2017-03-07	96	CT	31	48	1	BRx68	first	1
7083	2017-03-07	96	CT	32	51	1	BRx68	first	1
7084	2017-03-07	96	CT	33	NA	NA	BRx68	first	1
7085	2017-03-07	96	CT	34	171	1	BRx68	first	1
7086	2017-03-07	96	CT	35	3	1	BRx68	first	1
7087	2017-03-07	96	CT	36	183	1	BRx68	first	1
7088	2017-03-07	96	CT	55	18	1	BRx68	first	1
7089	2017-03-07	96	CT	56	NA	NA	BRx68	first	1
7090	2017-03-07	96	CT	57	NA	NA	BRx68	first	1
7091	2017-03-07	96	CT	58	213	1	BRx68	first	1
7092	2017-03-07	96	CT	59	0	0	BRx68	first	1
7093	2017-03-07	96	CT	60	NA	NA	BRx68	first	1
7094	2017-03-07	96	P4D11	7	18	1	BRx68	first	1
7095	2017-03-07	96	P4D11	8	12	1	BRx68	first	1
7096	2017-03-07	96	P4D11	9	3	1	BRx68	first	1
7097	2017-03-07	96	P4D11	10	21	1	BRx68	first	1
7098	2017-03-07	96	P4D11	11	0	0	BRx68	first	1
7099	2017-03-07	96	P4D11	12	0	0	BRx68	first	1
7100	2017-03-07	96	P4D11	13	12	1	BRx68	first	1
7101	2017-03-07	96	P4D11	14	6	1	BRx68	first	1
7102	2017-03-07	96	P4D11	15	18	1	BRx68	first	1
7103	2017-03-07	96	P4D11	16	3	1	BRx68	first	1
7104	2017-03-07	96	P4D11	17	0	0	BRx68	first	1
7105	2017-03-07	96	P4D11	18	21	1	BRx68	first	1
7106	2017-03-07	96	P4D11	25	0	0	BRx68	first	1
7107	2017-03-07	96	P4D11	26	0	0	BRx68	first	1
7108	2017-03-07	96	P4D11	27	NA	NA	BRx68	first	1
7109	2017-03-07	96	P4D11	28	0	0	BRx68	first	1
7110	2017-03-07	96	P4D11	29	0	0	BRx68	first	1
7111	2017-03-07	96	P4D11	30	6	1	BRx68	first	1
7112	2017-03-07	96	P4E11	37	48	1	BRx68	first	1
7113	2017-03-07	96	P4E11	38	18	1	BRx68	first	1
7114	2017-03-07	96	P4E11	39	NA	NA	BRx68	first	1
7115	2017-03-07	96	P4E11	40	0	0	BRx68	first	1
7116	2017-03-07	96	P4E11	41	21	1	BRx68	first	1
7117	2017-03-07	96	P4E11	42	0	0	BRx68	first	1
7118	2017-03-07	96	P4E11	43	18	1	BRx68	first	1
7119	2017-03-07	96	P4E11	44	18	1	BRx68	first	1
7120	2017-03-07	96	P4E11	45	0	0	BRx68	first	1
7121	2017-03-07	96	P4E11	46	234	1	BRx68	first	1
7122	2017-03-07	96	P4E11	47	69	1	BRx68	first	1
7123	2017-03-07	96	P4E11	48	111	1	BRx68	first	1
7124	2017-03-07	96	P4E11	49	126	1	BRx68	first	1
7125	2017-03-07	96	P4E11	50	78	1	BRx68	first	1
7126	2017-03-07	96	P4E11	51	NA	NA	BRx68	first	1
7127	2017-03-07	96	P4E11	52	63	1	BRx68	first	1
7128	2017-03-07	96	P4E11	53	102	1	BRx68	first	1
7129	2017-03-07	96	P4E11	54	NA	NA	BRx68	first	1
7130	2017-03-30	51	P4F11	1	NA	NA	BRx68	first	1
7131	2017-03-30	51	P4F11	2	NA	NA	BRx68	first	1
7132	2017-03-30	51	P4F11	3	0	0	BRx68	first	1
7133	2017-03-30	51	P4F11	4	132	1	BRx68	first	1
7134	2017-03-30	51	P4F11	5	36	1	BRx68	first	1
7135	2017-03-30	51	P4F11	6	0	0	BRx68	first	1
7136	2017-03-30	51	P4F11	7	NA	NA	BRx68	first	1
7137	2017-03-30	51	P4F11	8	15	1	BRx68	first	1
7138	2017-03-30	51	P4F11	9	18	1	BRx68	first	1
7139	2017-03-30	51	P4F11	10	27	1	BRx68	first	1
7140	2017-03-30	51	P4F11	11	33	1	BRx68	first	1
7141	2017-03-30	51	P4F11	12	18	1	BRx68	first	1
7142	2017-03-30	51	P4F11	13	63	1	BRx68	first	1
7143	2017-03-30	51	P4F11	14	51	1	BRx68	first	1
7144	2017-03-30	51	P4F11	15	NA	NA	BRx68	first	1
7145	2017-03-30	51	P4F11	16	144	1	BRx68	first	1
7146	2017-03-30	51	P4F11	17	12	1	BRx68	first	1
7147	2017-03-30	51	P4F11	18	48	1	BRx68	first	1
7148	2017-03-30	51	P4G11	19	0	0	BRx68	first	1
7149	2017-03-30	51	P4G11	20	NA	NA	BRx68	first	1
7150	2017-03-30	51	P4G11	21	0	0	BRx68	first	1
7151	2017-03-30	51	P4G11	22	0	0	BRx68	first	1
7152	2017-03-30	51	P4G11	23	NA	NA	BRx68	first	1
7153	2017-03-30	51	P4G11	24	0	0	BRx68	first	1
7154	2017-03-30	51	P4G11	25	0	0	BRx68	first	1
7155	2017-03-30	51	P4G11	26	0	0	BRx68	first	1
7156	2017-03-30	51	P4G11	27	0	0	BRx68	first	1
7157	2017-03-30	51	P4G11	28	0	0	BRx68	first	1
7158	2017-03-30	51	P4G11	29	0	0	BRx68	first	1
7159	2017-03-30	51	P4G11	30	0	0	BRx68	first	1
7160	2017-03-30	51	P4G11	31	0	0	BRx68	first	1
7161	2017-03-30	51	P4G11	32	0	0	BRx68	first	1
7162	2017-03-30	51	P4G11	33	0	0	BRx68	first	1
7163	2017-03-30	51	P4G11	34	0	0	BRx68	first	1
7164	2017-03-30	51	P4G11	35	0	0	BRx68	first	1
7165	2017-03-30	51	P4G11	36	0	0	BRx68	first	1
7166	2017-03-30	51	P1C5	37	75	1	BRx68	first	1
7167	2017-03-30	51	P1C5	38	18	1	BRx68	first	1
7168	2017-03-30	51	P1C5	39	27	1	BRx68	first	1
7169	2017-03-30	51	P1C5	40	30	1	BRx68	first	1
7170	2017-03-30	51	P1C5	41	18	1	BRx68	first	1
7171	2017-03-30	51	P1C5	42	18	1	BRx68	first	1
7172	2017-03-30	51	P1C5	43	18	1	BRx68	first	1
7173	2017-03-30	51	P1C5	44	NA	NA	BRx68	first	1
7174	2017-03-30	51	P1C5	45	54	1	BRx68	first	1
7175	2017-03-30	51	P1C5	46	15	1	BRx68	first	1
7176	2017-03-30	51	P1C5	47	0	0	BRx68	first	1
7177	2017-03-30	51	P1C5	48	12	1	BRx68	first	1
7178	2017-03-30	51	P1C5	49	21	1	BRx68	first	1
7179	2017-03-30	51	P1C5	50	15	1	BRx68	first	1
7180	2017-03-30	51	P1C5	51	81	1	BRx68	first	1
7181	2017-03-30	51	P1C5	52	30	1	BRx68	first	1
7182	2017-03-30	51	P1C5	53	63	1	BRx68	first	1
7183	2017-03-30	51	P1C5	54	18	1	BRx68	first	1
7184	2017-03-30	51	CT	55	72	1	BRx68	first	1
7185	2017-03-30	51	CT	56	186	1	BRx68	first	1
7186	2017-03-30	51	CT	57	NA	NA	BRx68	first	1
7187	2017-03-30	51	CT	58	18	1	BRx68	first	1
7188	2017-03-30	51	CT	59	366	1	BRx68	first	1
7189	2017-03-30	51	CT	60	NA	NA	BRx68	first	1
7190	2017-03-30	52	P1E6	1	15	1	BRx68	first	1
7191	2017-03-30	52	P1E6	2	87	1	BRx68	first	1
7192	2017-03-30	52	P1E6	3	0	0	BRx68	first	1
7193	2017-03-30	52	P1E6	4	78	1	BRx68	first	1
7194	2017-03-30	52	P1E6	5	126	1	BRx68	first	1
7195	2017-03-30	52	P1E6	6	162	1	BRx68	first	1
7196	2017-03-30	52	P1E6	7	0	0	BRx68	first	1
7197	2017-03-30	52	P1E6	8	NA	NA	BRx68	first	1
7198	2017-03-30	52	P1E6	9	18	1	BRx68	first	1
7199	2017-03-30	52	P1E6	10	33	1	BRx68	first	1
7200	2017-03-30	52	P1E6	11	111	1	BRx68	first	1
7201	2017-03-30	52	P1E6	12	108	1	BRx68	first	1
7202	2017-03-30	52	P1E6	13	18	1	BRx68	first	1
7203	2017-03-30	52	P1E6	14	18	1	BRx68	first	1
7204	2017-03-30	52	P1E6	15	156	1	BRx68	first	1
7205	2017-03-30	52	P1E6	16	33	1	BRx68	first	1
7206	2017-03-30	52	P1E6	17	3	1	BRx68	first	1
7207	2017-03-30	52	P1E6	18	174	1	BRx68	first	1
7208	2017-03-30	52	P1H7	19	72	1	BRx68	first	1
7209	2017-03-30	52	P1H7	20	NA	NA	BRx68	first	1
7210	2017-03-30	52	P1H7	21	18	1	BRx68	first	1
7211	2017-03-30	52	P1H7	22	36	1	BRx68	first	1
7212	2017-03-30	52	P1H7	23	141	1	BRx68	first	1
7213	2017-03-30	52	P1H7	24	117	1	BRx68	first	1
7214	2017-03-30	52	P1H7	25	78	1	BRx68	first	1
7215	2017-03-30	52	P1H7	26	90	1	BRx68	first	1
7216	2017-03-30	52	P1H7	27	21	1	BRx68	first	1
7217	2017-03-30	52	P1H7	28	36	1	BRx68	first	1
7218	2017-03-30	52	P1H7	29	351	1	BRx68	first	1
7219	2017-03-30	52	P1H7	30	114	1	BRx68	first	1
7220	2017-03-30	52	P1H7	31	96	1	BRx68	first	1
7221	2017-03-30	52	P1H7	32	21	1	BRx68	first	1
7222	2017-03-30	52	P1H7	33	42	1	BRx68	first	1
7223	2017-03-30	52	P1H7	34	18	1	BRx68	first	1
7224	2017-03-30	52	P1H7	35	18	1	BRx68	first	1
7225	2017-03-30	52	P1H7	36	288	1	BRx68	first	1
7226	2017-03-30	52	CT	37	99	1	BRx68	first	1
7227	2017-03-30	52	CT	38	210	1	BRx68	first	1
7228	2017-03-30	52	CT	39	NA	NA	BRx68	first	1
7229	2017-03-30	52	CT	40	174	1	BRx68	first	1
7230	2017-03-30	52	CT	41	0	0	BRx68	first	1
7231	2017-03-30	52	CT	42	NA	NA	BRx68	first	1
7232	2017-03-30	52	CT	43	162	1	BRx68	first	1
7233	2017-03-30	52	CT	44	15	1	BRx68	first	1
7234	2017-03-30	52	CT	45	0	0	BRx68	first	1
7235	2017-03-30	52	CT	46	18	1	BRx68	first	1
7236	2017-03-30	52	CT	47	NA	NA	BRx68	first	1
7237	2017-03-30	52	CT	48	NA	NA	BRx68	first	1
7238	2017-03-30	52	CT	49	15	1	BRx68	first	1
7239	2017-03-30	52	CT	50	192	1	BRx68	first	1
7240	2017-03-30	52	CT	51	99	1	BRx68	first	1
7241	2017-03-30	52	CT	52	NA	NA	BRx68	first	1
7242	2017-03-30	52	CT	53	NA	NA	BRx68	first	1
7243	2017-03-30	52	CT	54	93	1	BRx68	first	1
7244	2017-03-30	52	CT	55	NA	NA	BRx68	first	1
7245	2017-03-30	52	CT	56	21	1	BRx68	first	1
7246	2017-03-30	52	CT	57	156	1	BRx68	first	1
7247	2017-03-30	52	CT	58	621	1	BRx68	first	1
7248	2017-03-30	52	CT	59	3	1	BRx68	first	1
7249	2017-03-30	52	CT	60	183	1	BRx68	first	1
7250	2017-03-30	54	P1C8	1	21	1	BRx68	first	1
7251	2017-03-30	54	P1C8	2	147	1	BRx68	first	1
7252	2017-03-30	54	P1C8	3	NA	NA	BRx68	first	1
7253	2017-03-30	54	P1C8	4	60	1	BRx68	first	1
7254	2017-03-30	54	P1C8	5	30	1	BRx68	first	1
7255	2017-03-30	54	P1C8	6	228	1	BRx68	first	1
7256	2017-03-30	54	P1C8	13	18	1	BRx68	first	1
7257	2017-03-30	54	P1C8	14	18	1	BRx68	first	1
7258	2017-03-30	54	P1C8	15	192	1	BRx68	first	1
7259	2017-03-30	54	P1C8	16	126	1	BRx68	first	1
7260	2017-03-30	54	P1C8	17	NA	NA	BRx68	first	1
7261	2017-03-30	54	P1C8	18	NA	NA	BRx68	first	1
7262	2017-03-30	54	P1C8	19	54	1	BRx68	first	1
7263	2017-03-30	54	P1C8	20	60	1	BRx68	first	1
7264	2017-03-30	54	P1C8	21	258	1	BRx68	first	1
7265	2017-03-30	54	P1C8	22	30	1	BRx68	first	1
7266	2017-03-30	54	P1C8	23	NA	NA	BRx68	first	1
7267	2017-03-30	54	P1C8	24	54	1	BRx68	first	1
7268	2017-03-30	54	CT	7	18	1	BRx68	first	1
7269	2017-03-30	54	CT	8	NA	NA	BRx68	first	1
7270	2017-03-30	54	CT	9	NA	NA	BRx68	first	1
7271	2017-03-30	54	CT	10	18	1	BRx68	first	1
7272	2017-03-30	54	CT	11	NA	NA	BRx68	first	1
7273	2017-03-30	54	CT	12	48	1	BRx68	first	1
7274	2017-03-30	54	CT	31	9	1	BRx68	first	1
7275	2017-03-30	54	CT	32	57	1	BRx68	first	1
7276	2017-03-30	54	CT	33	NA	NA	BRx68	first	1
7277	2017-03-30	54	CT	34	NA	NA	BRx68	first	1
7278	2017-03-30	54	CT	35	33	1	BRx68	first	1
7279	2017-03-30	54	CT	36	NA	NA	BRx68	first	1
7280	2017-03-30	54	CT	37	246	1	BRx68	first	1
7281	2017-03-30	54	CT	38	24	1	BRx68	first	1
7282	2017-03-30	54	CT	39	NA	NA	BRx68	first	1
7283	2017-03-30	54	CT	40	24	1	BRx68	first	1
7284	2017-03-30	54	CT	41	18	1	BRx68	first	1
7285	2017-03-30	54	CT	42	NA	NA	BRx68	first	1
7286	2017-03-30	54	CT	43	NA	NA	BRx68	first	1
7287	2017-03-30	54	CT	44	0	0	BRx68	first	1
7288	2017-03-30	54	CT	45	NA	NA	BRx68	first	1
7289	2017-03-30	54	CT	46	390	1	BRx68	first	1
7290	2017-03-30	54	CT	47	24	1	BRx68	first	1
7291	2017-03-30	54	CT	48	12	1	BRx68	first	1
7292	2017-03-30	54	P1G8	25	150	1	BRx68	first	1
7293	2017-03-30	54	P1G8	26	339	1	BRx68	first	1
7294	2017-03-30	54	P1G8	27	27	1	BRx68	first	1
7295	2017-03-30	54	P1G8	28	NA	NA	BRx68	first	1
7296	2017-03-30	54	P1G8	29	18	1	BRx68	first	1
7297	2017-03-30	54	P1G8	30	411	1	BRx68	first	1
7298	2017-03-30	54	P1G8	49	24	1	BRx68	first	1
7299	2017-03-30	54	P1G8	50	36	1	BRx68	first	1
7300	2017-03-30	54	P1G8	51	NA	NA	BRx68	first	1
7301	2017-03-30	54	P1G8	52	9	1	BRx68	first	1
7302	2017-03-30	54	P1G8	53	39	1	BRx68	first	1
7303	2017-03-30	54	P1G8	54	NA	NA	BRx68	first	1
7304	2017-03-30	54	P1G8	55	18	1	BRx68	first	1
7305	2017-03-30	54	P1G8	56	60	1	BRx68	first	1
7306	2017-03-30	54	P1G8	57	36	1	BRx68	first	1
7307	2017-03-30	54	P1G8	58	NA	NA	BRx68	first	1
7308	2017-03-30	54	P1G8	59	174	1	BRx68	first	1
7309	2017-03-30	54	P1G8	60	54	1	BRx68	first	1
7310	2017-03-30	55	P1D10	1	318	1	BRx68	first	1
7311	2017-03-30	55	P1D10	2	156	1	BRx68	first	1
7312	2017-03-30	55	P1D10	3	165	1	BRx68	first	1
7313	2017-03-30	55	P1D10	4	NA	NA	BRx68	first	1
7314	2017-03-30	55	P1D10	5	42	1	BRx68	first	1
7315	2017-03-30	55	P1D10	6	18	1	BRx68	first	1
7316	2017-03-30	55	P1D10	7	9	1	BRx68	first	1
7317	2017-03-30	55	P1D10	8	162	1	BRx68	first	1
7318	2017-03-30	55	P1D10	9	63	1	BRx68	first	1
7319	2017-03-30	55	P1D10	10	312	1	BRx68	first	1
7320	2017-03-30	55	P1D10	11	15	1	BRx68	first	1
7321	2017-03-30	55	P1D10	12	117	1	BRx68	first	1
7322	2017-03-30	55	P1D10	13	NA	NA	BRx68	first	1
7323	2017-03-30	55	P1D10	14	12	1	BRx68	first	1
7324	2017-03-30	55	P1D10	15	15	1	BRx68	first	1
7325	2017-03-30	55	P1D10	16	120	1	BRx68	first	1
7326	2017-03-30	55	P1D10	17	168	1	BRx68	first	1
7327	2017-03-30	55	P1D10	18	342	1	BRx68	first	1
7328	2017-03-30	55	CT	19	39	1	BRx68	first	1
7329	2017-03-30	55	CT	20	NA	NA	BRx68	first	1
7330	2017-03-30	55	CT	21	18	1	BRx68	first	1
7331	2017-03-30	55	CT	22	NA	NA	BRx68	first	1
7332	2017-03-30	55	CT	23	0	0	BRx68	first	1
7333	2017-03-30	55	CT	24	93	1	BRx68	first	1
7334	2017-03-30	55	CT	43	78	1	BRx68	first	1
7335	2017-03-30	55	CT	44	NA	NA	BRx68	first	1
7336	2017-03-30	55	CT	45	NA	NA	BRx68	first	1
7337	2017-03-30	55	CT	46	135	1	BRx68	first	1
7338	2017-03-30	55	CT	47	243	1	BRx68	first	1
7339	2017-03-30	55	CT	48	21	1	BRx68	first	1
7340	2017-03-30	55	CT	49	24	1	BRx68	first	1
7341	2017-03-30	55	CT	50	NA	NA	BRx68	first	1
7342	2017-03-30	55	CT	51	108	1	BRx68	first	1
7343	2017-03-30	55	CT	52	0	0	BRx68	first	1
7344	2017-03-30	55	CT	53	162	1	BRx68	first	1
7345	2017-03-30	55	CT	54	78	1	BRx68	first	1
7346	2017-03-30	55	CT	55	15	1	BRx68	first	1
7347	2017-03-30	55	CT	56	0	0	BRx68	first	1
7348	2017-03-30	55	CT	57	60	1	BRx68	first	1
7349	2017-03-30	55	CT	58	18	1	BRx68	first	1
7350	2017-03-30	55	CT	59	9	1	BRx68	first	1
7351	2017-03-30	55	CT	60	NA	NA	BRx68	first	1
7352	2017-03-30	55	P2F3	25	87	1	BRx68	first	1
7353	2017-03-30	55	P2F3	26	3	1	BRx68	first	1
7354	2017-03-30	55	P2F3	27	186	1	BRx68	first	1
7355	2017-03-30	55	P2F3	28	27	1	BRx68	first	1
7356	2017-03-30	55	P2F3	29	27	1	BRx68	first	1
7357	2017-03-30	55	P2F3	30	18	1	BRx68	first	1
7358	2017-03-30	55	P2F3	31	27	1	BRx68	first	1
7359	2017-03-30	55	P2F3	32	18	1	BRx68	first	1
7360	2017-03-30	55	P2F3	33	18	1	BRx68	first	1
7361	2017-03-30	55	P2F3	34	3	1	BRx68	first	1
7362	2017-03-30	55	P2F3	35	NA	NA	BRx68	first	1
7363	2017-03-30	55	P2F3	36	0	0	BRx68	first	1
7364	2017-03-30	55	P2F3	37	3	1	BRx68	first	1
7365	2017-03-30	55	P2F3	38	3	1	BRx68	first	1
7366	2017-03-30	55	P2F3	39	18	1	BRx68	first	1
7367	2017-03-30	55	P2F3	40	90	1	BRx68	first	1
7368	2017-03-30	55	P2F3	41	15	1	BRx68	first	1
7369	2017-03-30	55	P2F3	42	57	1	BRx68	first	1
7370	2017-03-30	56	P2G6	1	12	1	BRx68	first	1
7371	2017-03-30	56	P2G6	2	66	1	BRx68	first	1
7372	2017-03-30	56	P2G6	3	NA	NA	BRx68	first	1
7373	2017-03-30	56	P2G6	4	120	1	BRx68	first	1
7374	2017-03-30	56	P2G6	5	45	1	BRx68	first	1
7375	2017-03-30	56	P2G6	6	NA	NA	BRx68	first	1
7376	2017-03-30	56	P2G6	49	NA	NA	BRx68	first	1
7377	2017-03-30	56	P2G6	50	18	1	BRx68	first	1
7378	2017-03-30	56	P2G6	51	324	1	BRx68	first	1
7379	2017-03-30	56	P2G6	52	3	1	BRx68	first	1
7380	2017-03-30	56	P2G6	53	75	1	BRx68	first	1
7381	2017-03-30	56	P2G6	54	18	1	BRx68	first	1
7382	2017-03-30	56	P2G6	55	150	1	BRx68	first	1
7383	2017-03-30	56	P2G6	56	462	1	BRx68	first	1
7384	2017-03-30	56	P2G6	57	105	1	BRx68	first	1
7385	2017-03-30	56	P2G6	58	222	1	BRx68	first	1
7386	2017-03-30	56	P2G6	59	30	1	BRx68	first	1
7387	2017-03-30	56	P2G6	60	18	1	BRx68	first	1
7388	2017-03-30	56	CT	7	NA	NA	BRx68	first	1
7389	2017-03-30	56	CT	8	NA	NA	BRx68	first	1
7390	2017-03-30	56	CT	9	9	1	BRx68	first	1
7391	2017-03-30	56	CT	10	207	1	BRx68	first	1
7392	2017-03-30	56	CT	11	NA	NA	BRx68	first	1
7393	2017-03-30	56	CT	12	NA	NA	BRx68	first	1
7394	2017-03-30	56	CT	13	87	1	BRx68	first	1
7395	2017-03-30	56	CT	14	NA	NA	BRx68	first	1
7396	2017-03-30	56	CT	15	NA	NA	BRx68	first	1
7397	2017-03-30	56	CT	16	57	1	BRx68	first	1
7398	2017-03-30	56	CT	17	NA	NA	BRx68	first	1
7399	2017-03-30	56	CT	18	NA	NA	BRx68	first	1
7400	2017-03-30	56	CT	25	NA	NA	BRx68	first	1
7401	2017-03-30	56	CT	26	192	1	BRx68	first	1
7402	2017-03-30	56	CT	27	81	1	BRx68	first	1
7403	2017-03-30	56	CT	28	NA	NA	BRx68	first	1
7404	2017-03-30	56	CT	29	45	1	BRx68	first	1
7405	2017-03-30	56	CT	30	NA	NA	BRx68	first	1
7406	2017-03-30	56	CT	43	NA	NA	BRx68	first	1
7407	2017-03-30	56	CT	44	NA	NA	BRx68	first	1
7408	2017-03-30	56	CT	45	252	1	BRx68	first	1
7409	2017-03-30	56	CT	46	30	1	BRx68	first	1
7410	2017-03-30	56	CT	47	NA	NA	BRx68	first	1
7411	2017-03-30	56	CT	48	60	1	BRx68	first	1
7412	2017-03-30	56	P2H6	19	15	1	BRx68	first	1
7413	2017-03-30	56	P2H6	20	3	1	BRx68	first	1
7414	2017-03-30	56	P2H6	21	48	1	BRx68	first	1
7415	2017-03-30	56	P2H6	22	NA	NA	BRx68	first	1
7416	2017-03-30	56	P2H6	23	45	1	BRx68	first	1
7417	2017-03-30	56	P2H6	24	117	1	BRx68	first	1
7418	2017-03-30	56	P2H6	31	15	1	BRx68	first	1
7419	2017-03-30	56	P2H6	32	NA	NA	BRx68	first	1
7420	2017-03-30	56	P2H6	33	NA	NA	BRx68	first	1
7421	2017-03-30	56	P2H6	34	123	1	BRx68	first	1
7422	2017-03-30	56	P2H6	35	15	1	BRx68	first	1
7423	2017-03-30	56	P2H6	36	18	1	BRx68	first	1
7424	2017-03-30	56	P2H6	37	18	1	BRx68	first	1
7425	2017-03-30	56	P2H6	38	165	1	BRx68	first	1
7426	2017-03-30	56	P2H6	39	15	1	BRx68	first	1
7427	2017-03-30	56	P2H6	40	39	1	BRx68	first	1
7428	2017-03-30	56	P2H6	41	153	1	BRx68	first	1
7429	2017-03-30	56	P2H6	42	21	1	BRx68	first	1
7430	2017-03-30	57	P2A7	1	81	1	BRx68	first	1
7431	2017-03-30	57	P2A7	2	36	1	BRx68	first	1
7432	2017-03-30	57	P2A7	3	36	1	BRx68	first	1
7433	2017-03-30	57	P2A7	4	3	1	BRx68	first	1
7434	2017-03-30	57	P2A7	5	57	1	BRx68	first	1
7435	2017-03-30	57	P2A7	6	108	1	BRx68	first	1
7436	2017-03-30	57	P2A7	7	75	1	BRx68	first	1
7437	2017-03-30	57	P2A7	8	39	1	BRx68	first	1
7438	2017-03-30	57	P2A7	9	270	1	BRx68	first	1
7439	2017-03-30	57	P2A7	10	165	1	BRx68	first	1
7440	2017-03-30	57	P2A7	11	144	1	BRx68	first	1
7441	2017-03-30	57	P2A7	12	18	1	BRx68	first	1
7442	2017-03-30	57	P2A7	37	24	1	BRx68	first	1
7443	2017-03-30	57	P2A7	38	51	1	BRx68	first	1
7444	2017-03-30	57	P2A7	39	18	1	BRx68	first	1
7445	2017-03-30	57	P2A7	40	27	1	BRx68	first	1
7446	2017-03-30	57	P2A7	41	NA	NA	BRx68	first	1
7447	2017-03-30	57	P2A7	42	207	1	BRx68	first	1
7448	2017-03-30	57	CT	13	NA	NA	BRx68	first	1
7449	2017-03-30	57	CT	14	NA	NA	BRx68	first	1
7450	2017-03-30	57	CT	15	NA	NA	BRx68	first	1
7451	2017-03-30	57	CT	16	NA	NA	BRx68	first	1
7452	2017-03-30	57	CT	17	NA	NA	BRx68	first	1
7453	2017-03-30	57	CT	18	84	1	BRx68	first	1
7454	2017-03-30	57	CT	19	NA	NA	BRx68	first	1
7455	2017-03-30	57	CT	20	36	1	BRx68	first	1
7456	2017-03-30	57	CT	21	66	1	BRx68	first	1
7457	2017-03-30	57	CT	22	NA	NA	BRx68	first	1
7458	2017-03-30	57	CT	23	498	1	BRx68	first	1
7459	2017-03-30	57	CT	24	NA	NA	BRx68	first	1
7460	2017-03-30	57	CT	25	15	1	BRx68	first	1
7461	2017-03-30	57	CT	26	NA	NA	BRx68	first	1
7462	2017-03-30	57	CT	27	96	1	BRx68	first	1
7463	2017-03-30	57	CT	28	153	1	BRx68	first	1
7464	2017-03-30	57	CT	29	NA	NA	BRx68	first	1
7465	2017-03-30	57	CT	30	66	1	BRx68	first	1
7466	2017-03-30	57	CT	31	NA	NA	BRx68	first	1
7467	2017-03-30	57	CT	32	NA	NA	BRx68	first	1
7468	2017-03-30	57	CT	33	NA	NA	BRx68	first	1
7469	2017-03-30	57	CT	34	21	1	BRx68	first	1
7470	2017-03-30	57	CT	35	156	1	BRx68	first	1
7471	2017-03-30	57	CT	36	261	1	BRx68	first	1
7472	2017-03-30	57	P2C11	43	0	0	BRx68	first	1
7473	2017-03-30	57	P2C11	44	63	1	BRx68	first	1
7474	2017-03-30	57	P2C11	45	30	1	BRx68	first	1
7475	2017-03-30	57	P2C11	46	18	1	BRx68	first	1
7476	2017-03-30	57	P2C11	47	18	1	BRx68	first	1
7477	2017-03-30	57	P2C11	48	NA	NA	BRx68	first	1
7478	2017-03-30	57	P2C11	49	117	1	BRx68	first	1
7479	2017-03-30	57	P2C11	50	15	1	BRx68	first	1
7480	2017-03-30	57	P2C11	51	123	1	BRx68	first	1
7481	2017-03-30	57	P2C11	52	213	1	BRx68	first	1
7482	2017-03-30	57	P2C11	53	18	1	BRx68	first	1
7483	2017-03-30	57	P2C11	54	57	1	BRx68	first	1
7484	2017-03-30	57	P2C11	55	147	1	BRx68	first	1
7485	2017-03-30	57	P2C11	56	393	1	BRx68	first	1
7486	2017-03-30	57	P2C11	57	57	1	BRx68	first	1
7487	2017-03-30	57	P2C11	58	111	1	BRx68	first	1
7488	2017-03-30	57	P2C11	59	NA	NA	BRx68	first	1
7489	2017-03-30	57	P2C11	60	18	1	BRx68	first	1
7490	2017-03-30	58	P3G7	1	105	1	BRx68	first	1
7491	2017-03-30	58	P3G7	2	81	1	BRx68	first	1
7492	2017-03-30	58	P3G7	3	33	1	BRx68	first	1
7493	2017-03-30	58	P3G7	4	18	1	BRx68	first	1
7494	2017-03-30	58	P3G7	5	231	1	BRx68	first	1
7495	2017-03-30	58	P3G7	6	9	1	BRx68	first	1
7496	2017-03-30	58	P3G7	7	15	1	BRx68	first	1
7497	2017-03-30	58	P3G7	8	0	0	BRx68	first	1
7498	2017-03-30	58	P3G7	9	NA	NA	BRx68	first	1
7499	2017-03-30	58	P3G7	10	84	1	BRx68	first	1
7500	2017-03-30	58	P3G7	11	15	1	BRx68	first	1
7501	2017-03-30	58	P3G7	12	15	1	BRx68	first	1
7502	2017-03-30	58	P3G7	13	66	1	BRx68	first	1
7503	2017-03-30	58	P3G7	14	108	1	BRx68	first	1
7504	2017-03-30	58	P3G7	15	102	1	BRx68	first	1
7505	2017-03-30	58	P3G7	16	111	1	BRx68	first	1
7506	2017-03-30	58	P3G7	17	15	1	BRx68	first	1
7507	2017-03-30	58	P3G7	18	33	1	BRx68	first	1
7508	2017-03-30	58	CT	19	192	1	BRx68	first	1
7509	2017-03-30	58	CT	20	60	1	BRx68	first	1
7510	2017-03-30	58	CT	21	18	1	BRx68	first	1
7511	2017-03-30	58	CT	22	21	1	BRx68	first	1
7512	2017-03-30	58	CT	23	NA	NA	BRx68	first	1
7513	2017-03-30	58	CT	24	NA	NA	BRx68	first	1
7514	2017-03-30	58	CT	31	NA	NA	BRx68	first	1
7515	2017-03-30	58	CT	32	186	1	BRx68	first	1
7516	2017-03-30	58	CT	33	NA	NA	BRx68	first	1
7517	2017-03-30	58	CT	34	75	1	BRx68	first	1
7518	2017-03-30	58	CT	35	141	1	BRx68	first	1
7519	2017-03-30	58	CT	36	18	1	BRx68	first	1
7520	2017-03-30	58	CT	49	0	0	BRx68	first	1
7521	2017-03-30	58	CT	50	NA	NA	BRx68	first	1
7522	2017-03-30	58	CT	51	171	1	BRx68	first	1
7523	2017-03-30	58	CT	52	NA	NA	BRx68	first	1
7524	2017-03-30	58	CT	53	156	1	BRx68	first	1
7525	2017-03-30	58	CT	54	30	1	BRx68	first	1
7526	2017-03-30	58	CT	55	36	1	BRx68	first	1
7527	2017-03-30	58	CT	56	18	1	BRx68	first	1
7528	2017-03-30	58	CT	57	36	1	BRx68	first	1
7529	2017-03-30	58	CT	58	57	1	BRx68	first	1
7530	2017-03-30	58	CT	59	NA	NA	BRx68	first	1
7531	2017-03-30	58	CT	60	NA	NA	BRx68	first	1
7532	2017-03-30	58	P4E4	25	36	1	BRx68	first	1
7533	2017-03-30	58	P4E4	26	159	1	BRx68	first	1
7534	2017-03-30	58	P4E4	27	102	1	BRx68	first	1
7535	2017-03-30	58	P4E4	28	51	1	BRx68	first	1
7536	2017-03-30	58	P4E4	29	39	1	BRx68	first	1
7537	2017-03-30	58	P4E4	30	9	1	BRx68	first	1
7538	2017-03-30	58	P4E4	37	NA	NA	BRx68	first	1
7539	2017-03-30	58	P4E4	38	NA	NA	BRx68	first	1
7540	2017-03-30	58	P4E4	39	78	1	BRx68	first	1
7541	2017-03-30	58	P4E4	40	18	1	BRx68	first	1
7542	2017-03-30	58	P4E4	41	207	1	BRx68	first	1
7543	2017-03-30	58	P4E4	42	6	1	BRx68	first	1
7544	2017-03-30	58	P4E4	43	18	1	BRx68	first	1
7545	2017-03-30	58	P4E4	44	33	1	BRx68	first	1
7546	2017-03-30	58	P4E4	45	24	1	BRx68	first	1
7547	2017-03-30	58	P4E4	46	3	1	BRx68	first	1
7548	2017-03-30	58	P4E4	47	156	1	BRx68	first	1
7549	2017-03-30	58	P4E4	48	27	1	BRx68	first	1
7550	2017-03-30	59	P4A7	1	NA	NA	BRx68	first	1
7551	2017-03-30	59	P4A7	2	NA	NA	BRx68	first	1
7552	2017-03-30	59	P4A7	3	0	0	BRx68	first	1
7553	2017-03-30	59	P4A7	4	0	0	BRx68	first	1
7554	2017-03-30	59	P4A7	5	3	1	BRx68	first	1
7555	2017-03-30	59	P4A7	6	0	0	BRx68	first	1
7556	2017-03-30	59	P4A7	7	9	1	BRx68	first	1
7557	2017-03-30	59	P4A7	8	NA	NA	BRx68	first	1
7558	2017-03-30	59	P4A7	9	9	1	BRx68	first	1
7559	2017-03-30	59	P4A7	10	0	0	BRx68	first	1
7560	2017-03-30	59	P4A7	11	3	1	BRx68	first	1
7561	2017-03-30	59	P4A7	12	60	1	BRx68	first	1
7562	2017-03-30	59	P4A7	19	33	1	BRx68	first	1
7563	2017-03-30	59	P4A7	20	9	1	BRx68	first	1
7564	2017-03-30	59	P4A7	21	6	1	BRx68	first	1
7565	2017-03-30	59	P4A7	22	27	1	BRx68	first	1
7566	2017-03-30	59	P4A7	23	3	1	BRx68	first	1
7567	2017-03-30	59	P4A7	24	9	1	BRx68	first	1
7568	2017-03-30	59	P4B7	13	36	1	BRx68	first	1
7569	2017-03-30	59	P4B7	14	3	1	BRx68	first	1
7570	2017-03-30	59	P4B7	15	231	1	BRx68	first	1
7571	2017-03-30	59	P4B7	16	NA	NA	BRx68	first	1
7572	2017-03-30	59	P4B7	17	96	1	BRx68	first	1
7573	2017-03-30	59	P4B7	18	66	1	BRx68	first	1
7574	2017-03-30	59	P4B7	25	18	1	BRx68	first	1
7575	2017-03-30	59	P4B7	26	3	1	BRx68	first	1
7576	2017-03-30	59	P4B7	27	12	1	BRx68	first	1
7577	2017-03-30	59	P4B7	28	84	1	BRx68	first	1
7578	2017-03-30	59	P4B7	29	51	1	BRx68	first	1
7579	2017-03-30	59	P4B7	30	NA	NA	BRx68	first	1
7580	2017-03-30	59	P4B7	31	63	1	BRx68	first	1
7581	2017-03-30	59	P4B7	32	18	1	BRx68	first	1
7582	2017-03-30	59	P4B7	33	117	1	BRx68	first	1
7583	2017-03-30	59	P4B7	34	NA	NA	BRx68	first	1
7584	2017-03-30	59	P4B7	35	39	1	BRx68	first	1
7585	2017-03-30	59	P4B7	36	21	1	BRx68	first	1
7586	2017-03-30	59	P4E8	37	18	1	BRx68	first	1
7587	2017-03-30	59	P4E8	38	39	1	BRx68	first	1
7588	2017-03-30	59	P4E8	39	72	1	BRx68	first	1
7589	2017-03-30	59	P4E8	40	96	1	BRx68	first	1
7590	2017-03-30	59	P4E8	41	120	1	BRx68	first	1
7591	2017-03-30	59	P4E8	42	42	1	BRx68	first	1
7592	2017-03-30	59	P4E8	49	63	1	BRx68	first	1
7593	2017-03-30	59	P4E8	50	54	1	BRx68	first	1
7594	2017-03-30	59	P4E8	51	18	1	BRx68	first	1
7595	2017-03-30	59	P4E8	52	18	1	BRx68	first	1
7596	2017-03-30	59	P4E8	53	9	1	BRx68	first	1
7597	2017-03-30	59	P4E8	54	18	1	BRx68	first	1
7598	2017-03-30	59	P4E8	55	NA	NA	BRx68	first	1
7599	2017-03-30	59	P4E8	56	NA	NA	BRx68	first	1
7600	2017-03-30	59	P4E8	57	24	1	BRx68	first	1
7601	2017-03-30	59	P4E8	58	18	1	BRx68	first	1
7602	2017-03-30	59	P4E8	59	18	1	BRx68	first	1
7603	2017-03-30	59	P4E8	60	57	1	BRx68	first	1
7604	2017-03-30	59	CT	43	NA	NA	BRx68	first	1
7605	2017-03-30	59	CT	44	0	0	BRx68	first	1
7606	2017-03-30	59	CT	45	NA	NA	BRx68	first	1
7607	2017-03-30	59	CT	46	NA	NA	BRx68	first	1
7608	2017-03-30	59	CT	47	NA	NA	BRx68	first	1
7609	2017-03-30	59	CT	48	0	0	BRx68	first	1
7610	2017-07-06	1	CT	1	NA	NA	BRx07	first	1
7611	2017-07-06	1	CT	2	NA	NA	BRx07	first	1
7612	2017-07-06	1	CT	3	NA	NA	BRx07	first	1
7613	2017-07-06	1	CT	4	15	1	BRx07	first	1
7614	2017-07-06	1	CT	5	3	1	BRx07	first	1
7615	2017-07-06	1	CT	6	0	0	BRx07	first	1
7616	2017-07-06	1	CT	7	9	1	BRx07	first	1
7617	2017-07-06	1	CT	8	3	1	BRx07	first	1
7618	2017-07-06	1	CT	9	3	1	BRx07	first	1
7619	2017-07-06	1	CT	10	6	1	BRx07	first	1
7620	2017-07-06	1	CT	11	NA	NA	BRx07	first	1
7621	2017-07-06	1	CT	12	NA	NA	BRx07	first	1
7622	2017-07-06	1	CT	13	NA	NA	BRx07	first	1
7623	2017-07-06	1	CT	14	15	1	BRx07	first	1
7624	2017-07-06	1	CT	15	9	1	BRx07	first	1
7625	2017-07-06	1	CT	16	NA	NA	BRx07	first	1
7626	2017-07-06	1	CT	17	NA	NA	BRx07	first	1
7627	2017-07-06	1	CT	18	18	1	BRx07	first	1
7628	2017-07-06	1	CT	19	15	1	BRx07	first	1
7629	2017-07-06	1	CT	20	NA	NA	BRx07	first	1
7630	2017-07-06	1	CT	21	NA	NA	BRx07	first	1
7631	2017-07-06	1	CT	22	NA	NA	BRx07	first	1
7632	2017-07-06	1	CT	23	9	1	BRx07	first	1
7633	2017-07-06	1	CT	24	15	1	BRx07	first	1
7634	2017-07-06	1	CT	25	NA	NA	BRx07	first	1
7635	2017-07-06	1	CT	26	6	1	BRx07	first	1
7636	2017-07-06	1	CT	27	12	1	BRx07	first	1
7637	2017-07-06	1	CT	28	15	1	BRx07	first	1
7638	2017-07-06	1	CT	29	12	1	BRx07	first	1
7639	2017-07-06	1	CT	30	3	1	BRx07	first	1
7640	2017-07-06	1	CT	31	18	1	BRx07	first	1
7641	2017-07-06	1	CT	32	24	1	BRx07	first	1
7642	2017-07-06	1	CT	33	NA	NA	BRx07	first	1
7643	2017-07-06	1	CT	34	NA	NA	BRx07	first	1
7644	2017-07-06	1	CT	35	15	1	BRx07	first	1
7645	2017-07-06	1	CT	36	36	1	BRx07	first	1
7646	2017-07-06	1	CT	37	3	1	BRx07	first	1
7647	2017-07-06	1	CT	38	9	1	BRx07	first	1
7648	2017-07-06	1	CT	39	NA	NA	BRx07	first	1
7649	2017-07-06	1	CT	40	30	1	BRx07	first	1
7650	2017-07-06	1	CT	41	3	1	BRx07	first	1
7651	2017-07-06	1	CT	42	NA	NA	BRx07	first	1
7652	2017-07-06	1	CT	43	9	1	BRx07	first	1
7653	2017-07-06	1	CT	44	18	1	BRx07	first	1
7654	2017-07-06	1	CT	45	6	1	BRx07	first	1
7655	2017-07-06	1	CT	46	9	1	BRx07	first	1
7656	2017-07-06	1	CT	47	15	1	BRx07	first	1
7657	2017-07-06	1	CT	48	0	0	BRx07	first	1
7658	2017-07-06	1	CT	49	NA	NA	BRx07	first	1
7659	2017-07-06	1	CT	50	NA	NA	BRx07	first	1
7660	2017-07-06	1	CT	51	3	1	BRx07	first	1
7661	2017-07-06	1	CT	52	3	1	BRx07	first	1
7662	2017-07-06	1	CT	53	12	1	BRx07	first	1
7663	2017-07-06	1	CT	54	15	1	BRx07	first	1
7664	2017-07-06	1	CT	55	18	1	BRx07	first	1
7665	2017-07-06	1	CT	56	21	1	BRx07	first	1
7666	2017-07-06	1	CT	57	NA	NA	BRx07	first	1
7667	2017-07-06	1	CT	58	39	1	BRx07	first	1
7668	2017-07-06	1	CT	59	3	1	BRx07	first	1
7669	2017-07-06	1	CT	60	12	1	BRx07	first	1
7670	2017-07-06	2	CT	1	6	1	BRx07	first	1
7671	2017-07-06	2	CT	2	30	1	BRx07	first	1
7672	2017-07-06	2	CT	3	18	1	BRx07	first	1
7673	2017-07-06	2	CT	4	3	1	BRx07	first	1
7674	2017-07-06	2	CT	5	9	1	BRx07	first	1
7675	2017-07-06	2	CT	6	3	1	BRx07	first	1
7676	2017-07-06	2	CT	7	15	1	BRx07	first	1
7677	2017-07-06	2	CT	8	NA	NA	BRx07	first	1
7678	2017-07-06	2	CT	9	12	1	BRx07	first	1
7679	2017-07-06	2	CT	10	9	1	BRx07	first	1
7680	2017-07-06	2	CT	11	18	1	BRx07	first	1
7681	2017-07-06	2	CT	12	NA	NA	BRx07	first	1
7682	2017-07-06	2	CT	13	12	1	BRx07	first	1
7683	2017-07-06	2	CT	14	30	1	BRx07	first	1
7684	2017-07-06	2	CT	15	3	1	BRx07	first	1
7685	2017-07-06	2	CT	16	0	0	BRx07	first	1
7686	2017-07-06	2	CT	17	30	1	BRx07	first	1
7687	2017-07-06	2	CT	18	NA	NA	BRx07	first	1
7688	2017-07-06	2	CT	19	NA	NA	BRx07	first	1
7689	2017-07-06	2	CT	20	3	1	BRx07	first	1
7690	2017-07-06	2	CT	21	3	1	BRx07	first	1
7691	2017-07-06	2	CT	22	15	1	BRx07	first	1
7692	2017-07-06	2	CT	23	3	1	BRx07	first	1
7693	2017-07-06	2	CT	24	3	1	BRx07	first	1
7694	2017-07-06	2	CT	25	9	1	BRx07	first	1
7695	2017-07-06	2	CT	26	45	1	BRx07	first	1
7696	2017-07-06	2	CT	27	9	1	BRx07	first	1
7697	2017-07-06	2	CT	28	15	1	BRx07	first	1
7698	2017-07-06	2	CT	29	18	1	BRx07	first	1
7699	2017-07-06	2	CT	30	24	1	BRx07	first	1
7700	2017-07-06	2	CT	31	12	1	BRx07	first	1
7701	2017-07-06	2	CT	32	NA	NA	BRx07	first	1
7702	2017-07-06	2	CT	33	9	1	BRx07	first	1
7703	2017-07-06	2	CT	34	NA	NA	BRx07	first	1
7704	2017-07-06	2	CT	35	NA	NA	BRx07	first	1
7705	2017-07-06	2	CT	36	0	0	BRx07	first	1
7706	2017-07-06	2	CT	37	NA	NA	BRx07	first	1
7707	2017-07-06	2	CT	38	NA	NA	BRx07	first	1
7708	2017-07-06	2	CT	39	NA	NA	BRx07	first	1
7709	2017-07-06	2	CT	40	9	1	BRx07	first	1
7710	2017-07-06	2	CT	41	NA	NA	BRx07	first	1
7711	2017-07-06	2	CT	42	9	1	BRx07	first	1
7712	2017-07-06	2	CT	43	9	1	BRx07	first	1
7713	2017-07-06	2	CT	44	0	0	BRx07	first	1
7714	2017-07-06	2	CT	45	6	1	BRx07	first	1
7715	2017-07-06	2	CT	46	NA	NA	BRx07	first	1
7716	2017-07-06	2	CT	47	9	1	BRx07	first	1
7717	2017-07-06	2	CT	48	12	1	BRx07	first	1
7718	2017-07-06	2	CT	49	0	0	BRx07	first	1
7719	2017-07-06	2	CT	50	NA	NA	BRx07	first	1
7720	2017-07-06	2	CT	51	30	1	BRx07	first	1
7721	2017-07-06	2	CT	52	NA	NA	BRx07	first	1
7722	2017-07-06	2	CT	53	NA	NA	BRx07	first	1
7723	2017-07-06	2	CT	54	NA	NA	BRx07	first	1
7724	2017-07-06	2	CT	55	NA	NA	BRx07	first	1
7725	2017-07-06	2	CT	56	9	1	BRx07	first	1
7726	2017-07-06	2	CT	57	12	1	BRx07	first	1
7727	2017-07-06	2	CT	58	NA	NA	BRx07	first	1
7728	2017-07-06	2	CT	59	6	1	BRx07	first	1
7729	2017-07-06	2	CT	60	15	1	BRx07	first	1
7730	2017-07-06	3	CT	1	NA	NA	BRx07	first	1
7731	2017-07-06	3	CT	2	15	1	BRx07	first	1
7732	2017-07-06	3	CT	3	6	1	BRx07	first	1
7733	2017-07-06	3	CT	4	27	1	BRx07	first	1
7734	2017-07-06	3	CT	5	6	1	BRx07	first	1
7735	2017-07-06	3	CT	6	NA	NA	BRx07	first	1
7736	2017-07-06	3	CT	7	9	1	BRx07	first	1
7737	2017-07-06	3	CT	8	3	1	BRx07	first	1
7738	2017-07-06	3	CT	9	0	0	BRx07	first	1
7739	2017-07-06	3	CT	10	9	1	BRx07	first	1
7740	2017-07-06	3	CT	11	NA	NA	BRx07	first	1
7741	2017-07-06	3	CT	12	3	1	BRx07	first	1
7742	2017-07-06	3	CT	13	9	1	BRx07	first	1
7743	2017-07-06	3	CT	14	18	1	BRx07	first	1
7744	2017-07-06	3	CT	15	6	1	BRx07	first	1
7745	2017-07-06	3	CT	16	6	1	BRx07	first	1
7746	2017-07-06	3	CT	17	NA	NA	BRx07	first	1
7747	2017-07-06	3	CT	18	NA	NA	BRx07	first	1
7748	2017-07-06	3	CT	19	15	1	BRx07	first	1
7749	2017-07-06	3	CT	20	24	1	BRx07	first	1
7750	2017-07-06	3	CT	21	NA	NA	BRx07	first	1
7751	2017-07-06	3	CT	22	9	1	BRx07	first	1
7752	2017-07-06	3	CT	23	NA	NA	BRx07	first	1
7753	2017-07-06	3	CT	24	18	1	BRx07	first	1
7754	2017-07-06	3	CT	25	3	1	BRx07	first	1
7755	2017-07-06	3	CT	26	3	1	BRx07	first	1
7756	2017-07-06	3	CT	27	NA	NA	BRx07	first	1
7757	2017-07-06	3	CT	28	12	1	BRx07	first	1
7758	2017-07-06	3	CT	29	30	1	BRx07	first	1
7759	2017-07-06	3	CT	30	3	1	BRx07	first	1
7760	2017-07-06	3	CT	31	3	1	BRx07	first	1
7761	2017-07-06	3	CT	32	18	1	BRx07	first	1
7762	2017-07-06	3	CT	33	NA	NA	BRx07	first	1
7763	2017-07-06	3	CT	34	24	1	BRx07	first	1
7764	2017-07-06	3	CT	35	9	1	BRx07	first	1
7765	2017-07-06	3	CT	36	NA	NA	BRx07	first	1
7766	2017-07-06	3	CT	37	NA	NA	BRx07	first	1
7767	2017-07-06	3	CT	38	0	0	BRx07	first	1
7768	2017-07-06	3	CT	39	NA	NA	BRx07	first	1
7769	2017-07-06	3	CT	40	NA	NA	BRx07	first	1
7770	2017-07-06	3	CT	41	9	1	BRx07	first	1
7771	2017-07-06	3	CT	42	9	1	BRx07	first	1
7772	2017-07-06	3	CT	43	15	1	BRx07	first	1
7773	2017-07-06	3	CT	44	NA	NA	BRx07	first	1
7774	2017-07-06	3	CT	45	36	1	BRx07	first	1
7775	2017-07-06	3	CT	46	NA	NA	BRx07	first	1
7776	2017-07-06	3	CT	47	12	1	BRx07	first	1
7777	2017-07-06	3	CT	48	12	1	BRx07	first	1
7778	2017-07-06	3	CT	49	9	1	BRx07	first	1
7779	2017-07-06	3	CT	50	18	1	BRx07	first	1
7780	2017-07-06	3	CT	51	NA	NA	BRx07	first	1
7781	2017-07-06	3	CT	52	6	1	BRx07	first	1
7782	2017-07-06	3	CT	53	3	1	BRx07	first	1
7783	2017-07-06	3	CT	54	NA	NA	BRx07	first	1
7784	2017-07-06	3	CT	55	3	1	BRx07	first	1
7785	2017-07-06	3	CT	56	18	1	BRx07	first	1
7786	2017-07-06	3	CT	57	15	1	BRx07	first	1
7787	2017-07-06	3	CT	58	15	1	BRx07	first	1
7788	2017-07-06	3	CT	59	9	1	BRx07	first	1
7789	2017-07-06	3	CT	60	30	1	BRx07	first	1
7790	2017-07-06	4	CT	1	NA	NA	BRx42	first	1
7791	2017-07-06	4	CT	2	NA	NA	BRx42	first	1
7792	2017-07-06	4	CT	3	9	1	BRx42	first	1
7793	2017-07-06	4	CT	4	3	1	BRx42	first	1
7794	2017-07-06	4	CT	5	18	1	BRx42	first	1
7795	2017-07-06	4	CT	6	NA	NA	BRx42	first	1
7796	2017-07-06	4	CT	7	NA	NA	BRx42	first	1
7797	2017-07-06	4	CT	8	3	1	BRx42	first	1
7798	2017-07-06	4	CT	9	18	1	BRx42	first	1
7799	2017-07-06	4	CT	10	18	1	BRx42	first	1
7800	2017-07-06	4	CT	11	NA	NA	BRx42	first	1
7801	2017-07-06	4	CT	12	9	1	BRx42	first	1
7802	2017-07-06	4	CT	13	NA	NA	BRx42	first	1
7803	2017-07-06	4	CT	14	15	1	BRx42	first	1
7804	2017-07-06	4	CT	15	15	1	BRx42	first	1
7805	2017-07-06	4	CT	16	NA	NA	BRx42	first	1
7806	2017-07-06	4	CT	17	36	1	BRx42	first	1
7807	2017-07-06	4	CT	18	18	1	BRx42	first	1
7808	2017-07-06	4	CT	19	3	1	BRx42	first	1
7809	2017-07-06	4	CT	20	21	1	BRx42	first	1
7810	2017-07-06	4	CT	21	18	1	BRx42	first	1
7811	2017-07-06	4	CT	22	NA	NA	BRx42	first	1
7812	2017-07-06	4	CT	23	9	1	BRx42	first	1
7813	2017-07-06	4	CT	24	18	1	BRx42	first	1
7814	2017-07-06	4	CT	25	9	1	BRx42	first	1
7815	2017-07-06	4	CT	26	0	0	BRx42	first	1
7816	2017-07-06	4	CT	27	3	1	BRx42	first	1
7817	2017-07-06	4	CT	28	24	1	BRx42	first	1
7818	2017-07-06	4	CT	29	21	1	BRx42	first	1
7819	2017-07-06	4	CT	30	NA	NA	BRx42	first	1
7820	2017-07-06	4	CT	31	60	1	BRx42	first	1
7821	2017-07-06	4	CT	32	3	1	BRx42	first	1
7822	2017-07-06	4	CT	33	15	1	BRx42	first	1
7823	2017-07-06	4	CT	34	0	0	BRx42	first	1
7824	2017-07-06	4	CT	35	NA	NA	BRx42	first	1
7825	2017-07-06	4	CT	36	0	0	BRx42	first	1
7826	2017-07-06	4	CT	37	3	1	BRx42	first	1
7827	2017-07-06	4	CT	38	21	1	BRx42	first	1
7828	2017-07-06	4	CT	39	9	1	BRx42	first	1
7829	2017-07-06	4	CT	40	15	1	BRx42	first	1
7830	2017-07-06	4	CT	41	3	1	BRx42	first	1
7831	2017-07-06	4	CT	42	3	1	BRx42	first	1
7832	2017-07-06	4	CT	43	24	1	BRx42	first	1
7833	2017-07-06	4	CT	44	9	1	BRx42	first	1
7834	2017-07-06	4	CT	45	NA	NA	BRx42	first	1
7835	2017-07-06	4	CT	46	NA	NA	BRx42	first	1
7836	2017-07-06	4	CT	47	30	1	BRx42	first	1
7837	2017-07-06	4	CT	48	9	1	BRx42	first	1
7838	2017-07-06	4	CT	49	30	1	BRx42	first	1
7839	2017-07-06	4	CT	50	9	1	BRx42	first	1
7840	2017-07-06	4	CT	51	15	1	BRx42	first	1
7841	2017-07-06	4	CT	52	3	1	BRx42	first	1
7842	2017-07-06	4	CT	53	3	1	BRx42	first	1
7843	2017-07-06	4	CT	54	111	1	BRx42	first	1
7844	2017-07-06	4	CT	55	0	0	BRx42	first	1
7845	2017-07-06	4	CT	56	9	1	BRx42	first	1
7846	2017-07-06	4	CT	57	6	1	BRx42	first	1
7847	2017-07-06	4	CT	58	9	1	BRx42	first	1
7848	2017-07-06	4	CT	59	0	0	BRx42	first	1
7849	2017-07-06	4	CT	60	0	0	BRx42	first	1
7850	2017-07-06	5	CT	1	3	1	BRx42	first	1
7851	2017-07-06	5	CT	2	NA	NA	BRx42	first	1
7852	2017-07-06	5	CT	3	15	1	BRx42	first	1
7853	2017-07-06	5	CT	4	36	1	BRx42	first	1
7854	2017-07-06	5	CT	5	NA	NA	BRx42	first	1
7855	2017-07-06	5	CT	6	18	1	BRx42	first	1
7856	2017-07-06	5	CT	7	0	0	BRx42	first	1
7857	2017-07-06	5	CT	8	9	1	BRx42	first	1
7858	2017-07-06	5	CT	9	0	0	BRx42	first	1
7859	2017-07-06	5	CT	10	9	1	BRx42	first	1
7860	2017-07-06	5	CT	11	9	1	BRx42	first	1
7861	2017-07-06	5	CT	12	0	0	BRx42	first	1
7862	2017-07-06	5	CT	13	0	0	BRx42	first	1
7863	2017-07-06	5	CT	14	NA	NA	BRx42	first	1
7864	2017-07-06	5	CT	15	NA	NA	BRx42	first	1
7865	2017-07-06	5	CT	16	93	1	BRx42	first	1
7866	2017-07-06	5	CT	17	9	1	BRx42	first	1
7867	2017-07-06	5	CT	18	3	1	BRx42	first	1
7868	2017-07-06	5	CT	19	15	1	BRx42	first	1
7869	2017-07-06	5	CT	20	18	1	BRx42	first	1
7870	2017-07-06	5	CT	21	3	1	BRx42	first	1
7871	2017-07-06	5	CT	22	30	1	BRx42	first	1
7872	2017-07-06	5	CT	23	60	1	BRx42	first	1
7873	2017-07-06	5	CT	24	0	0	BRx42	first	1
7874	2017-07-06	5	CT	25	18	1	BRx42	first	1
7875	2017-07-06	5	CT	26	3	1	BRx42	first	1
7876	2017-07-06	5	CT	27	36	1	BRx42	first	1
7877	2017-07-06	5	CT	28	9	1	BRx42	first	1
7878	2017-07-06	5	CT	29	0	0	BRx42	first	1
7879	2017-07-06	5	CT	30	3	1	BRx42	first	1
7880	2017-07-06	5	CT	31	0	0	BRx42	first	1
7881	2017-07-06	5	CT	32	0	0	BRx42	first	1
7882	2017-07-06	5	CT	33	NA	NA	BRx42	first	1
7883	2017-07-06	5	CT	34	9	1	BRx42	first	1
7884	2017-07-06	5	CT	35	NA	NA	BRx42	first	1
7885	2017-07-06	5	CT	36	18	1	BRx42	first	1
7886	2017-07-06	5	CT	37	9	1	BRx42	first	1
7887	2017-07-06	5	CT	38	75	1	BRx42	first	1
7888	2017-07-06	5	CT	39	129	1	BRx42	first	1
7889	2017-07-06	5	CT	40	18	1	BRx42	first	1
7890	2017-07-06	5	CT	41	42	1	BRx42	first	1
7891	2017-07-06	5	CT	42	63	1	BRx42	first	1
7892	2017-07-06	5	CT	43	3	1	BRx42	first	1
7893	2017-07-06	5	CT	44	33	1	BRx42	first	1
7894	2017-07-06	5	CT	45	0	0	BRx42	first	1
7895	2017-07-06	5	CT	46	18	1	BRx42	first	1
7896	2017-07-06	5	CT	47	NA	NA	BRx42	first	1
7897	2017-07-06	5	CT	48	NA	NA	BRx42	first	1
7898	2017-07-06	5	CT	49	15	1	BRx42	first	1
7899	2017-07-06	5	CT	50	0	0	BRx42	first	1
7900	2017-07-06	5	CT	51	NA	NA	BRx42	first	1
7901	2017-07-06	5	CT	52	0	0	BRx42	first	1
7902	2017-07-06	5	CT	53	NA	NA	BRx42	first	1
7903	2017-07-06	5	CT	54	75	1	BRx42	first	1
7904	2017-07-06	5	CT	55	NA	NA	BRx42	first	1
7905	2017-07-06	5	CT	56	9	1	BRx42	first	1
7906	2017-07-06	5	CT	57	NA	NA	BRx42	first	1
7907	2017-07-06	5	CT	58	42	1	BRx42	first	1
7908	2017-07-06	5	CT	59	NA	NA	BRx42	first	1
7909	2017-07-06	5	CT	60	9	1	BRx42	first	1
7910	2017-07-06	6	CT	1	NA	NA	BRx42	first	1
7911	2017-07-06	6	CT	2	NA	NA	BRx42	first	1
7912	2017-07-06	6	CT	3	12	1	BRx42	first	1
7913	2017-07-06	6	CT	4	18	1	BRx42	first	1
7914	2017-07-06	6	CT	5	33	1	BRx42	first	1
7915	2017-07-06	6	CT	6	NA	NA	BRx42	first	1
7916	2017-07-06	6	CT	7	NA	NA	BRx42	first	1
7917	2017-07-06	6	CT	8	24	1	BRx42	first	1
7918	2017-07-06	6	CT	9	15	1	BRx42	first	1
7919	2017-07-06	6	CT	10	18	1	BRx42	first	1
7920	2017-07-06	6	CT	11	NA	NA	BRx42	first	1
7921	2017-07-06	6	CT	12	9	1	BRx42	first	1
7922	2017-07-06	6	CT	13	0	0	BRx42	first	1
7923	2017-07-06	6	CT	14	NA	NA	BRx42	first	1
7924	2017-07-06	6	CT	15	NA	NA	BRx42	first	1
7925	2017-07-06	6	CT	16	15	1	BRx42	first	1
7926	2017-07-06	6	CT	17	NA	NA	BRx42	first	1
7927	2017-07-06	6	CT	18	0	0	BRx42	first	1
7928	2017-07-06	6	CT	19	15	1	BRx42	first	1
7929	2017-07-06	6	CT	20	NA	NA	BRx42	first	1
7930	2017-07-06	6	CT	21	9	1	BRx42	first	1
7931	2017-07-06	6	CT	22	24	1	BRx42	first	1
7932	2017-07-06	6	CT	23	15	1	BRx42	first	1
7933	2017-07-06	6	CT	24	3	1	BRx42	first	1
7934	2017-07-06	6	CT	25	9	1	BRx42	first	1
7935	2017-07-06	6	CT	26	9	1	BRx42	first	1
7936	2017-07-06	6	CT	27	0	0	BRx42	first	1
7937	2017-07-06	6	CT	28	3	1	BRx42	first	1
7938	2017-07-06	6	CT	29	NA	NA	BRx42	first	1
7939	2017-07-06	6	CT	30	6	1	BRx42	first	1
7940	2017-07-06	6	CT	31	3	1	BRx42	first	1
7941	2017-07-06	6	CT	32	9	1	BRx42	first	1
7942	2017-07-06	6	CT	33	0	0	BRx42	first	1
7943	2017-07-06	6	CT	34	NA	NA	BRx42	first	1
7944	2017-07-06	6	CT	35	39	1	BRx42	first	1
7945	2017-07-06	6	CT	36	33	1	BRx42	first	1
7946	2017-07-06	6	CT	37	NA	NA	BRx42	first	1
7947	2017-07-06	6	CT	38	9	1	BRx42	first	1
7948	2017-07-06	6	CT	39	NA	NA	BRx42	first	1
7949	2017-07-06	6	CT	40	3	1	BRx42	first	1
7950	2017-07-06	6	CT	41	NA	NA	BRx42	first	1
7951	2017-07-06	6	CT	42	0	0	BRx42	first	1
7952	2017-07-06	6	CT	43	9	1	BRx42	first	1
7953	2017-07-06	6	CT	44	18	1	BRx42	first	1
7954	2017-07-06	6	CT	45	36	1	BRx42	first	1
7955	2017-07-06	6	CT	46	9	1	BRx42	first	1
7956	2017-07-06	6	CT	47	3	1	BRx42	first	1
7957	2017-07-06	6	CT	48	NA	NA	BRx42	first	1
7958	2017-07-06	6	CT	49	18	1	BRx42	first	1
7959	2017-07-06	6	CT	50	0	0	BRx42	first	1
7960	2017-07-06	6	CT	51	3	1	BRx42	first	1
7961	2017-07-06	6	CT	52	3	1	BRx42	first	1
7962	2017-07-06	6	CT	53	15	1	BRx42	first	1
7963	2017-07-06	6	CT	54	NA	NA	BRx42	first	1
7964	2017-07-06	6	CT	55	0	0	BRx42	first	1
7965	2017-07-06	6	CT	56	18	1	BRx42	first	1
7966	2017-07-06	6	CT	57	45	1	BRx42	first	1
7967	2017-07-06	6	CT	58	3	1	BRx42	first	1
7968	2017-07-06	6	CT	59	3	1	BRx42	first	1
7969	2017-07-06	6	CT	60	0	0	BRx42	first	1
7970	2017-07-06	12	CT	1	96	1	BRx68	first	1
7971	2017-07-06	12	CT	2	NA	NA	BRx68	first	1
7972	2017-07-06	12	CT	3	63	1	BRx68	first	1
7973	2017-07-06	12	CT	4	NA	NA	BRx68	first	1
7974	2017-07-06	12	CT	5	15	1	BRx68	first	1
7975	2017-07-06	12	CT	6	NA	NA	BRx68	first	1
7976	2017-07-06	12	CT	7	NA	NA	BRx68	first	1
7977	2017-07-06	12	CT	8	162	1	BRx68	first	1
7978	2017-07-06	12	CT	9	0	0	BRx68	first	1
7979	2017-07-06	12	CT	10	NA	NA	BRx68	first	1
7980	2017-07-06	12	CT	11	NA	NA	BRx68	first	1
7981	2017-07-06	12	CT	12	315	1	BRx68	first	1
7982	2017-07-06	12	CT	13	NA	NA	BRx68	first	1
7983	2017-07-06	12	CT	14	51	1	BRx68	first	1
7984	2017-07-06	12	CT	15	NA	NA	BRx68	first	1
7985	2017-07-06	12	CT	16	NA	NA	BRx68	first	1
7986	2017-07-06	12	CT	17	NA	NA	BRx68	first	1
7987	2017-07-06	12	CT	18	NA	NA	BRx68	first	1
7988	2017-07-06	12	CT	19	108	1	BRx68	first	1
7989	2017-07-06	12	CT	20	150	1	BRx68	first	1
7990	2017-07-06	12	CT	21	15	1	BRx68	first	1
7991	2017-07-06	12	CT	22	NA	NA	BRx68	first	1
7992	2017-07-06	12	CT	23	NA	NA	BRx68	first	1
7993	2017-07-06	12	CT	24	165	1	BRx68	first	1
7994	2017-07-06	12	CT	25	9	1	BRx68	first	1
7995	2017-07-06	12	CT	26	45	1	BRx68	first	1
7996	2017-07-06	12	CT	27	75	1	BRx68	first	1
7997	2017-07-06	12	CT	28	198	1	BRx68	first	1
7998	2017-07-06	12	CT	29	183	1	BRx68	first	1
7999	2017-07-06	12	CT	30	0	0	BRx68	first	1
8000	2017-07-06	12	CT	31	237	1	BRx68	first	1
8001	2017-07-06	12	CT	32	30	1	BRx68	first	1
8002	2017-07-06	12	CT	33	108	1	BRx68	first	1
8003	2017-07-06	12	CT	34	15	1	BRx68	first	1
8004	2017-07-06	12	CT	35	12	1	BRx68	first	1
8005	2017-07-06	12	CT	36	393	1	BRx68	first	1
8006	2017-07-06	12	CT	37	150	1	BRx68	first	1
8007	2017-07-06	12	CT	38	NA	NA	BRx68	first	1
8008	2017-07-06	12	CT	39	0	0	BRx68	first	1
8009	2017-07-06	12	CT	40	72	1	BRx68	first	1
8010	2017-07-06	12	CT	41	15	1	BRx68	first	1
8011	2017-07-06	12	CT	42	NA	NA	BRx68	first	1
8012	2017-07-06	12	CT	43	NA	NA	BRx68	first	1
8013	2017-07-06	12	CT	44	3	1	BRx68	first	1
8014	2017-07-06	12	CT	45	NA	NA	BRx68	first	1
8015	2017-07-06	12	CT	46	15	1	BRx68	first	1
8016	2017-07-06	12	CT	47	NA	NA	BRx68	first	1
8017	2017-07-06	12	CT	48	3	1	BRx68	first	1
8018	2017-07-06	12	CT	49	3	1	BRx68	first	1
8019	2017-07-06	12	CT	50	81	1	BRx68	first	1
8020	2017-07-06	12	CT	51	NA	NA	BRx68	first	1
8021	2017-07-06	12	CT	52	12	1	BRx68	first	1
8022	2017-07-06	12	CT	53	132	1	BRx68	first	1
8023	2017-07-06	12	CT	54	NA	NA	BRx68	first	1
8024	2017-07-06	12	CT	55	93	1	BRx68	first	1
8025	2017-07-06	12	CT	56	0	0	BRx68	first	1
8026	2017-07-06	12	CT	57	NA	NA	BRx68	first	1
8027	2017-07-06	12	CT	58	90	1	BRx68	first	1
8028	2017-07-06	12	CT	59	72	1	BRx68	first	1
8029	2017-07-06	12	CT	60	NA	NA	BRx68	first	1
8030	2017-07-06	13	CT	1	138	1	BRx68	first	1
8031	2017-07-06	13	CT	2	18	1	BRx68	first	1
8032	2017-07-06	13	CT	3	87	1	BRx68	first	1
8033	2017-07-06	13	CT	4	NA	NA	BRx68	first	1
8034	2017-07-06	13	CT	5	3	1	BRx68	first	1
8035	2017-07-06	13	CT	6	NA	NA	BRx68	first	1
8036	2017-07-06	13	CT	7	NA	NA	BRx68	first	1
8037	2017-07-06	13	CT	8	159	1	BRx68	first	1
8038	2017-07-06	13	CT	9	288	1	BRx68	first	1
8039	2017-07-06	13	CT	10	18	1	BRx68	first	1
8040	2017-07-06	13	CT	11	0	0	BRx68	first	1
8041	2017-07-06	13	CT	12	12	1	BRx68	first	1
8042	2017-07-06	13	CT	13	18	1	BRx68	first	1
8043	2017-07-06	13	CT	14	NA	NA	BRx68	first	1
8044	2017-07-06	13	CT	15	0	0	BRx68	first	1
8045	2017-07-06	13	CT	16	NA	NA	BRx68	first	1
8046	2017-07-06	13	CT	17	NA	NA	BRx68	first	1
8047	2017-07-06	13	CT	18	174	1	BRx68	first	1
8048	2017-07-06	13	CT	19	0	0	BRx68	first	1
8049	2017-07-06	13	CT	20	NA	NA	BRx68	first	1
8050	2017-07-06	13	CT	21	0	0	BRx68	first	1
8051	2017-07-06	13	CT	22	NA	NA	BRx68	first	1
8052	2017-07-06	13	CT	23	NA	NA	BRx68	first	1
8053	2017-07-06	13	CT	24	NA	NA	BRx68	first	1
8054	2017-07-06	13	CT	25	135	1	BRx68	first	1
8055	2017-07-06	13	CT	26	24	1	BRx68	first	1
8056	2017-07-06	13	CT	27	3	1	BRx68	first	1
8057	2017-07-06	13	CT	28	3	1	BRx68	first	1
8058	2017-07-06	13	CT	29	0	0	BRx68	first	1
8059	2017-07-06	13	CT	30	0	0	BRx68	first	1
8060	2017-07-06	13	CT	31	NA	NA	BRx68	first	1
8061	2017-07-06	13	CT	32	63	1	BRx68	first	1
8062	2017-07-06	13	CT	33	39	1	BRx68	first	1
8063	2017-07-06	13	CT	34	3	1	BRx68	first	1
8064	2017-07-06	13	CT	35	15	1	BRx68	first	1
8065	2017-07-06	13	CT	36	NA	NA	BRx68	first	1
8066	2017-07-06	13	CT	37	321	1	BRx68	first	1
8067	2017-07-06	13	CT	38	0	0	BRx68	first	1
8068	2017-07-06	13	CT	39	NA	NA	BRx68	first	1
8069	2017-07-06	13	CT	40	0	0	BRx68	first	1
8070	2017-07-06	13	CT	41	51	1	BRx68	first	1
8071	2017-07-06	13	CT	42	27	1	BRx68	first	1
8072	2017-07-06	13	CT	43	18	1	BRx68	first	1
8073	2017-07-06	13	CT	44	0	0	BRx68	first	1
8074	2017-07-06	13	CT	45	NA	NA	BRx68	first	1
8075	2017-07-06	13	CT	46	0	0	BRx68	first	1
8076	2017-07-06	13	CT	47	NA	NA	BRx68	first	1
8077	2017-07-06	13	CT	48	411	1	BRx68	first	1
8078	2017-07-06	13	CT	49	NA	NA	BRx68	first	1
8079	2017-07-06	13	CT	50	NA	NA	BRx68	first	1
8080	2017-07-06	13	CT	51	345	1	BRx68	first	1
8081	2017-07-06	13	CT	52	3	1	BRx68	first	1
8082	2017-07-06	13	CT	53	NA	NA	BRx68	first	1
8083	2017-07-06	13	CT	54	NA	NA	BRx68	first	1
8084	2017-07-06	13	CT	55	15	1	BRx68	first	1
8085	2017-07-06	13	CT	56	3	1	BRx68	first	1
8086	2017-07-06	13	CT	57	51	1	BRx68	first	1
8087	2017-07-06	13	CT	58	174	1	BRx68	first	1
8088	2017-07-06	13	CT	59	678	1	BRx68	first	1
8089	2017-07-06	13	CT	60	0	0	BRx68	first	1
8090	2017-07-06	14	CT	1	216	1	BRx68	first	1
8091	2017-07-06	14	CT	2	NA	NA	BRx68	first	1
8092	2017-07-06	14	CT	3	60	1	BRx68	first	1
8093	2017-07-06	14	CT	4	66	1	BRx68	first	1
8094	2017-07-06	14	CT	5	243	1	BRx68	first	1
8095	2017-07-06	14	CT	6	NA	NA	BRx68	first	1
8096	2017-07-06	14	CT	7	150	1	BRx68	first	1
8097	2017-07-06	14	CT	8	360	1	BRx68	first	1
8098	2017-07-06	14	CT	9	36	1	BRx68	first	1
8099	2017-07-06	14	CT	10	NA	NA	BRx68	first	1
8100	2017-07-06	14	CT	11	147	1	BRx68	first	1
8101	2017-07-06	14	CT	12	12	1	BRx68	first	1
8102	2017-07-06	14	CT	13	15	1	BRx68	first	1
8103	2017-07-06	14	CT	14	3	1	BRx68	first	1
8104	2017-07-06	14	CT	15	NA	NA	BRx68	first	1
8105	2017-07-06	14	CT	16	NA	NA	BRx68	first	1
8106	2017-07-06	14	CT	17	30	1	BRx68	first	1
8107	2017-07-06	14	CT	18	66	1	BRx68	first	1
8108	2017-07-06	14	CT	19	0	0	BRx68	first	1
8109	2017-07-06	14	CT	20	NA	NA	BRx68	first	1
8110	2017-07-06	14	CT	21	0	0	BRx68	first	1
8111	2017-07-06	14	CT	22	123	1	BRx68	first	1
8112	2017-07-06	14	CT	23	NA	NA	BRx68	first	1
8113	2017-07-06	14	CT	24	0	0	BRx68	first	1
8114	2017-07-06	14	CT	25	123	1	BRx68	first	1
8115	2017-07-06	14	CT	26	NA	NA	BRx68	first	1
8116	2017-07-06	14	CT	27	198	1	BRx68	first	1
8117	2017-07-06	14	CT	28	NA	NA	BRx68	first	1
8118	2017-07-06	14	CT	29	51	1	BRx68	first	1
8119	2017-07-06	14	CT	30	NA	NA	BRx68	first	1
8120	2017-07-06	14	CT	31	0	0	BRx68	first	1
8121	2017-07-06	14	CT	32	NA	NA	BRx68	first	1
8122	2017-07-06	14	CT	33	0	0	BRx68	first	1
8123	2017-07-06	14	CT	34	9	1	BRx68	first	1
8124	2017-07-06	14	CT	35	NA	NA	BRx68	first	1
8125	2017-07-06	14	CT	36	165	1	BRx68	first	1
8126	2017-07-06	14	CT	37	0	0	BRx68	first	1
8127	2017-07-06	14	CT	38	39	1	BRx68	first	1
8128	2017-07-06	14	CT	39	66	1	BRx68	first	1
8129	2017-07-06	14	CT	40	18	1	BRx68	first	1
8130	2017-07-06	14	CT	41	72	1	BRx68	first	1
8131	2017-07-06	14	CT	42	NA	NA	BRx68	first	1
8132	2017-07-06	14	CT	43	0	0	BRx68	first	1
8133	2017-07-06	14	CT	44	30	1	BRx68	first	1
8134	2017-07-06	14	CT	45	0	0	BRx68	first	1
8135	2017-07-06	14	CT	46	108	1	BRx68	first	1
8136	2017-07-06	14	CT	47	84	1	BRx68	first	1
8137	2017-07-06	14	CT	48	NA	NA	BRx68	first	1
8138	2017-07-06	14	CT	49	NA	NA	BRx68	first	1
8139	2017-07-06	14	CT	50	NA	NA	BRx68	first	1
8140	2017-07-06	14	CT	51	0	0	BRx68	first	1
8141	2017-07-06	14	CT	52	3	1	BRx68	first	1
8142	2017-07-06	14	CT	53	NA	NA	BRx68	first	1
8143	2017-07-06	14	CT	54	NA	NA	BRx68	first	1
8144	2017-07-06	14	CT	55	NA	NA	BRx68	first	1
8145	2017-07-06	14	CT	56	12	1	BRx68	first	1
8146	2017-07-06	14	CT	57	171	1	BRx68	first	1
8147	2017-07-06	14	CT	58	39	1	BRx68	first	1
8148	2017-07-06	14	CT	59	NA	NA	BRx68	first	1
8149	2017-07-06	14	CT	60	0	0	BRx68	first	1
8150	2017-07-06	16	CT	1	0	0	BRx68	first	1
8151	2017-07-06	16	CT	2	NA	NA	BRx68	first	1
8152	2017-07-06	16	CT	3	306	1	BRx68	first	1
8153	2017-07-06	16	CT	4	0	0	BRx68	first	1
8154	2017-07-06	16	CT	5	27	1	BRx68	first	1
8155	2017-07-06	16	CT	6	678	1	BRx68	first	1
8156	2017-07-06	16	CT	7	90	1	BRx68	first	1
8157	2017-07-06	16	CT	8	0	0	BRx68	first	1
8158	2017-07-06	16	CT	9	NA	NA	BRx68	first	1
8159	2017-07-06	16	CT	10	120	1	BRx68	first	1
8160	2017-07-06	16	CT	11	NA	NA	BRx68	first	1
8161	2017-07-06	16	CT	12	NA	NA	BRx68	first	1
8162	2017-07-06	16	CT	13	0	0	BRx68	first	1
8163	2017-07-06	16	CT	14	96	1	BRx68	first	1
8164	2017-07-06	16	CT	15	0	0	BRx68	first	1
8165	2017-07-06	16	CT	16	NA	NA	BRx68	first	1
8166	2017-07-06	16	CT	17	NA	NA	BRx68	first	1
8167	2017-07-06	16	CT	18	NA	NA	BRx68	first	1
8168	2017-07-06	16	CT	19	144	1	BRx68	first	1
8169	2017-07-06	16	CT	20	3	1	BRx68	first	1
8170	2017-07-06	16	CT	21	NA	NA	BRx68	first	1
8171	2017-07-06	16	CT	22	0	0	BRx68	first	1
8172	2017-07-06	16	CT	23	0	0	BRx68	first	1
8173	2017-07-06	16	CT	24	NA	NA	BRx68	first	1
8174	2017-07-06	16	CT	25	378	1	BRx68	first	1
8175	2017-07-06	16	CT	26	NA	NA	BRx68	first	1
8176	2017-07-06	16	CT	27	15	1	BRx68	first	1
8177	2017-07-06	16	CT	28	NA	NA	BRx68	first	1
8178	2017-07-06	16	CT	29	NA	NA	BRx68	first	1
8179	2017-07-06	16	CT	30	60	1	BRx68	first	1
8180	2017-07-06	16	CT	31	NA	NA	BRx68	first	1
8181	2017-07-06	16	CT	32	144	1	BRx68	first	1
8182	2017-07-06	16	CT	33	0	0	BRx68	first	1
8183	2017-07-06	16	CT	34	NA	NA	BRx68	first	1
8184	2017-07-06	16	CT	35	NA	NA	BRx68	first	1
8185	2017-07-06	16	CT	36	216	1	BRx68	first	1
8186	2017-07-06	16	CT	37	9	1	BRx68	first	1
8187	2017-07-06	16	CT	38	NA	NA	BRx68	first	1
8188	2017-07-06	16	CT	39	24	1	BRx68	first	1
8189	2017-07-06	16	CT	40	0	0	BRx68	first	1
8190	2017-07-06	16	CT	41	36	1	BRx68	first	1
8191	2017-07-06	16	CT	42	153	1	BRx68	first	1
8192	2017-07-06	16	CT	43	3	1	BRx68	first	1
8193	2017-07-06	16	CT	44	33	1	BRx68	first	1
8194	2017-07-06	16	CT	45	96	1	BRx68	first	1
8195	2017-07-06	16	CT	46	0	0	BRx68	first	1
8196	2017-07-06	16	CT	47	30	1	BRx68	first	1
8197	2017-07-06	16	CT	48	0	0	BRx68	first	1
8198	2017-07-06	16	CT	49	NA	NA	BRx68	first	1
8199	2017-07-06	16	CT	50	0	0	BRx68	first	1
8200	2017-07-06	16	CT	51	NA	NA	BRx68	first	1
8201	2017-07-06	16	CT	52	180	1	BRx68	first	1
8202	2017-07-06	16	CT	53	24	1	BRx68	first	1
8203	2017-07-06	16	CT	54	27	1	BRx68	first	1
8204	2017-07-06	16	CT	55	NA	NA	BRx68	first	1
8205	2017-07-06	16	CT	56	NA	NA	BRx68	first	1
8206	2017-07-06	16	CT	57	NA	NA	BRx68	first	1
8207	2017-07-06	16	CT	58	0	0	BRx68	first	1
8208	2017-07-06	16	CT	59	0	0	BRx68	first	1
8209	2017-07-06	16	CT	60	NA	NA	BRx68	first	1
8210	2017-07-06	19	CT	1	30	1	BRx68	first	1
8211	2017-07-06	19	CT	2	69	1	BRx68	first	1
8212	2017-07-06	19	CT	3	NA	NA	BRx68	first	1
8213	2017-07-06	19	CT	4	0	0	BRx68	first	1
8214	2017-07-06	19	CT	5	NA	NA	BRx68	first	1
8215	2017-07-06	19	CT	6	NA	NA	BRx68	first	1
8216	2017-07-06	19	P1F8	7	45	1	BRx68	first	1
8217	2017-07-06	19	P1F8	8	366	1	BRx68	first	1
8218	2017-07-06	19	P1F8	9	NA	NA	BRx68	first	1
8219	2017-07-06	19	P1F8	10	3	1	BRx68	first	1
8220	2017-07-06	19	P1F8	11	3	1	BRx68	first	1
8221	2017-07-06	19	P1F8	12	NA	NA	BRx68	first	1
8222	2017-07-06	19	P1F8	13	NA	NA	BRx68	first	1
8223	2017-07-06	19	P1F8	14	3	1	BRx68	first	1
8224	2017-07-06	19	P1F8	15	153	1	BRx68	first	1
8225	2017-07-06	19	P1F8	16	45	1	BRx68	first	1
8226	2017-07-06	19	P1F8	17	0	0	BRx68	first	1
8227	2017-07-06	19	P1F8	18	0	0	BRx68	first	1
8228	2017-07-06	19	P1F8	19	0	0	BRx68	first	1
8229	2017-07-06	19	P1F8	20	642	1	BRx68	first	1
8230	2017-07-06	19	P1F8	21	0	0	BRx68	first	1
8231	2017-07-06	19	P1F8	22	0	0	BRx68	first	1
8232	2017-07-06	19	P1F8	23	NA	NA	BRx68	first	1
8233	2017-07-06	19	P1F8	24	3	1	BRx68	first	1
8234	2017-07-06	19	P1G8	25	243	1	BRx68	first	1
8235	2017-07-06	19	P1G8	26	258	1	BRx68	first	1
8236	2017-07-06	19	P1G8	27	9	1	BRx68	first	1
8237	2017-07-06	19	P1G8	28	3	1	BRx68	first	1
8238	2017-07-06	19	P1G8	29	138	1	BRx68	first	1
8239	2017-07-06	19	P1G8	30	NA	NA	BRx68	first	1
8240	2017-07-06	19	P1G8	31	3	1	BRx68	first	1
8241	2017-07-06	19	P1G8	32	18	1	BRx68	first	1
8242	2017-07-06	19	P1G8	33	21	1	BRx68	first	1
8243	2017-07-06	19	P1G8	34	15	1	BRx68	first	1
8244	2017-07-06	19	P1G8	35	357	1	BRx68	first	1
8245	2017-07-06	19	P1G8	36	NA	NA	BRx68	first	1
8246	2017-07-06	19	P1G8	37	0	0	BRx68	first	1
8247	2017-07-06	19	P1G8	38	0	0	BRx68	first	1
8248	2017-07-06	19	P1G8	39	15	1	BRx68	first	1
8249	2017-07-06	19	P1G8	40	60	1	BRx68	first	1
8250	2017-07-06	19	P1G8	41	NA	NA	BRx68	first	1
8251	2017-07-06	19	P1G8	42	0	0	BRx68	first	1
8252	2017-07-06	19	P1H8	43	NA	NA	BRx68	first	1
8253	2017-07-06	19	P1H8	44	0	0	BRx68	first	1
8254	2017-07-06	19	P1H8	45	0	0	BRx68	first	1
8255	2017-07-06	19	P1H8	46	237	1	BRx68	first	1
8256	2017-07-06	19	P1H8	47	3	1	BRx68	first	1
8257	2017-07-06	19	P1H8	48	3	1	BRx68	first	1
8258	2017-07-06	19	P1H8	49	NA	NA	BRx68	first	1
8259	2017-07-06	19	P1H8	50	0	0	BRx68	first	1
8260	2017-07-06	19	P1H8	51	NA	NA	BRx68	first	1
8261	2017-07-06	19	P1H8	52	258	1	BRx68	first	1
8262	2017-07-06	19	P1H8	53	87	1	BRx68	first	1
8263	2017-07-06	19	P1H8	54	21	1	BRx68	first	1
8264	2017-07-06	19	P1H8	55	129	1	BRx68	first	1
8265	2017-07-06	19	P1H8	56	0	0	BRx68	first	1
8266	2017-07-06	19	P1H8	57	93	1	BRx68	first	1
8267	2017-07-06	19	P1H8	58	15	1	BRx68	first	1
8268	2017-07-06	19	P1H8	59	0	0	BRx68	first	1
8269	2017-07-06	19	P1H8	60	NA	NA	BRx68	first	1
8270	2017-07-11	10	CT	1	NA	NA	BRx68	first	1
8271	2017-07-11	10	CT	2	132	1	BRx68	first	1
8272	2017-07-11	10	CT	3	36	1	BRx68	first	1
8273	2017-07-11	10	CT	4	9	1	BRx68	first	1
8274	2017-07-11	10	CT	5	NA	NA	BRx68	first	1
8275	2017-07-11	10	CT	6	24	1	BRx68	first	1
8276	2017-07-11	10	P2A4	7	3	1	BRx68	first	1
8277	2017-07-11	10	P2A4	8	NA	NA	BRx68	first	1
8278	2017-07-11	10	P2A4	9	168	1	BRx68	first	1
8279	2017-07-11	10	P2A4	10	33	1	BRx68	first	1
8280	2017-07-11	10	P2A4	11	39	1	BRx68	first	1
8281	2017-07-11	10	P2A4	12	NA	NA	BRx68	first	1
8282	2017-07-11	10	P2A4	13	NA	NA	BRx68	first	1
8283	2017-07-11	10	P2A4	14	NA	NA	BRx68	first	1
8284	2017-07-11	10	P2A4	15	57	1	BRx68	first	1
8285	2017-07-11	10	P2A4	16	12	1	BRx68	first	1
8286	2017-07-11	10	P2A4	17	69	1	BRx68	first	1
8287	2017-07-11	10	P2A4	18	87	1	BRx68	first	1
8288	2017-07-11	10	P2A4	19	90	1	BRx68	first	1
8289	2017-07-11	10	P2A4	20	24	1	BRx68	first	1
8290	2017-07-11	10	P2A4	21	12	1	BRx68	first	1
8291	2017-07-11	10	P2A4	22	33	1	BRx68	first	1
8292	2017-07-11	10	P2A4	23	NA	NA	BRx68	first	1
8293	2017-07-11	10	P2A4	24	0	0	BRx68	first	1
8294	2017-07-11	10	P2B4	25	60	1	BRx68	first	1
8295	2017-07-11	10	P2B4	26	15	1	BRx68	first	1
8296	2017-07-11	10	P2B4	27	9	1	BRx68	first	1
8297	2017-07-11	10	P2B4	28	6	1	BRx68	first	1
8298	2017-07-11	10	P2B4	29	3	1	BRx68	first	1
8299	2017-07-11	10	P2B4	30	0	0	BRx68	first	1
8300	2017-07-11	10	P2B4	31	3	1	BRx68	first	1
8301	2017-07-11	10	P2B4	32	12	1	BRx68	first	1
8302	2017-07-11	10	P2B4	33	6	1	BRx68	first	1
8303	2017-07-11	10	P2B4	34	6	1	BRx68	first	1
8304	2017-07-11	10	P2B4	35	NA	NA	BRx68	first	1
8305	2017-07-11	10	P2B4	36	30	1	BRx68	first	1
8306	2017-07-11	10	P2B4	37	69	1	BRx68	first	1
8307	2017-07-11	10	P2B4	38	NA	NA	BRx68	first	1
8308	2017-07-11	10	P2B4	39	NA	NA	BRx68	first	1
8309	2017-07-11	10	P2B4	40	0	0	BRx68	first	1
8310	2017-07-11	10	P2B4	41	9	1	BRx68	first	1
8311	2017-07-11	10	P2B4	42	9	1	BRx68	first	1
8312	2017-07-11	10	P2C4	43	NA	NA	BRx68	first	1
8313	2017-07-11	10	P2C4	44	6	1	BRx68	first	1
8314	2017-07-11	10	P2C4	45	12	1	BRx68	first	1
8315	2017-07-11	10	P2C4	46	12	1	BRx68	first	1
8316	2017-07-11	10	P2C4	47	24	1	BRx68	first	1
8317	2017-07-11	10	P2C4	48	3	1	BRx68	first	1
8318	2017-07-11	10	P2C4	49	27	1	BRx68	first	1
8319	2017-07-11	10	P2C4	50	30	1	BRx68	first	1
8320	2017-07-11	10	P2C4	51	0	0	BRx68	first	1
8321	2017-07-11	10	P2C4	52	15	1	BRx68	first	1
8322	2017-07-11	10	P2C4	53	NA	NA	BRx68	first	1
8323	2017-07-11	10	P2C4	54	NA	NA	BRx68	first	1
8324	2017-07-11	10	P2C4	55	27	1	BRx68	first	1
8325	2017-07-11	10	P2C4	56	NA	NA	BRx68	first	1
8326	2017-07-11	10	P2C4	57	45	1	BRx68	first	1
8327	2017-07-11	10	P2C4	58	90	1	BRx68	first	1
8328	2017-07-11	10	P2C4	59	3	1	BRx68	first	1
8329	2017-07-11	10	P2C4	60	42	1	BRx68	first	1
8330	2017-07-11	17	CT	1	12	1	BRx68	first	1
8331	2017-07-11	17	CT	2	NA	NA	BRx68	first	1
8332	2017-07-11	17	CT	3	NA	NA	BRx68	first	1
8333	2017-07-11	17	CT	4	78	1	BRx68	first	1
8334	2017-07-11	17	CT	5	36	1	BRx68	first	1
8335	2017-07-11	17	CT	6	9	1	BRx68	first	1
8336	2017-07-11	17	P2D4	7	6	1	BRx68	first	1
8337	2017-07-11	17	P2D4	8	51	1	BRx68	first	1
8338	2017-07-11	17	P2D4	9	NA	NA	BRx68	first	1
8339	2017-07-11	17	P2D4	10	NA	NA	BRx68	first	1
8340	2017-07-11	17	P2D4	11	84	1	BRx68	first	1
8341	2017-07-11	17	P2D4	12	69	1	BRx68	first	1
8342	2017-07-11	17	P2D4	13	153	1	BRx68	first	1
8343	2017-07-11	17	P2D4	14	0	0	BRx68	first	1
8344	2017-07-11	17	P2D4	15	198	1	BRx68	first	1
8345	2017-07-11	17	P2D4	16	0	0	BRx68	first	1
8346	2017-07-11	17	P2D4	17	6	1	BRx68	first	1
8347	2017-07-11	17	P2D4	18	21	1	BRx68	first	1
8348	2017-07-11	17	P2D4	19	261	1	BRx68	first	1
8349	2017-07-11	17	P2D4	20	30	1	BRx68	first	1
8350	2017-07-11	17	P2D4	21	24	1	BRx68	first	1
8351	2017-07-11	17	P2D4	22	NA	NA	BRx68	first	1
8352	2017-07-11	17	P2D4	23	0	0	BRx68	first	1
8353	2017-07-11	17	P2D4	24	87	1	BRx68	first	1
8354	2017-07-11	17	P2E4	25	12	1	BRx68	first	1
8355	2017-07-11	17	P2E4	26	12	1	BRx68	first	1
8356	2017-07-11	17	P2E4	27	129	1	BRx68	first	1
8357	2017-07-11	17	P2E4	28	33	1	BRx68	first	1
8358	2017-07-11	17	P2E4	29	147	1	BRx68	first	1
8359	2017-07-11	17	P2E4	30	63	1	BRx68	first	1
8360	2017-07-11	17	P2E4	31	24	1	BRx68	first	1
8361	2017-07-11	17	P2E4	32	90	1	BRx68	first	1
8362	2017-07-11	17	P2E4	33	15	1	BRx68	first	1
8363	2017-07-11	17	P2E4	34	36	1	BRx68	first	1
8364	2017-07-11	17	P2E4	35	72	1	BRx68	first	1
8365	2017-07-11	17	P2E4	36	6	1	BRx68	first	1
8366	2017-07-11	17	P2E4	37	24	1	BRx68	first	1
8367	2017-07-11	17	P2E4	38	51	1	BRx68	first	1
8368	2017-07-11	17	P2E4	39	120	1	BRx68	first	1
8369	2017-07-11	17	P2E4	40	12	1	BRx68	first	1
8370	2017-07-11	17	P2E4	41	24	1	BRx68	first	1
8371	2017-07-11	17	P2E4	42	15	1	BRx68	first	1
8372	2017-07-11	17	P2F4	43	36	1	BRx68	first	1
8373	2017-07-11	17	P2F4	44	90	1	BRx68	first	1
8374	2017-07-11	17	P2F4	45	NA	NA	BRx68	first	1
8375	2017-07-11	17	P2F4	46	3	1	BRx68	first	1
8376	2017-07-11	17	P2F4	47	NA	NA	BRx68	first	1
8377	2017-07-11	17	P2F4	48	30	1	BRx68	first	1
8378	2017-07-11	17	P2F4	49	NA	NA	BRx68	first	1
8379	2017-07-11	17	P2F4	50	3	1	BRx68	first	1
8380	2017-07-11	17	P2F4	51	39	1	BRx68	first	1
8381	2017-07-11	17	P2F4	52	0	0	BRx68	first	1
8382	2017-07-11	17	P2F4	53	24	1	BRx68	first	1
8383	2017-07-11	17	P2F4	54	0	0	BRx68	first	1
8384	2017-07-11	17	P2F4	55	78	1	BRx68	first	1
8385	2017-07-11	17	P2F4	56	12	1	BRx68	first	1
8386	2017-07-11	17	P2F4	57	12	1	BRx68	first	1
8387	2017-07-11	17	P2F4	58	30	1	BRx68	first	1
8388	2017-07-11	17	P2F4	59	30	1	BRx68	first	1
8389	2017-07-11	17	P2F4	60	12	1	BRx68	first	1
8390	2017-07-11	20	CT	1	6	1	BRx68	first	1
8391	2017-07-11	20	CT	2	66	1	BRx68	first	1
8392	2017-07-11	20	CT	3	NA	NA	BRx68	first	1
8393	2017-07-11	20	CT	4	9	1	BRx68	first	1
8394	2017-07-11	20	CT	5	NA	NA	BRx68	first	1
8395	2017-07-11	20	CT	6	66	1	BRx68	first	1
8396	2017-07-11	20	CT	7	NA	NA	BRx68	first	1
8397	2017-07-11	20	CT	8	36	1	BRx68	first	1
8398	2017-07-11	20	CT	9	108	1	BRx68	first	1
8399	2017-07-11	20	CT	10	36	1	BRx68	first	1
8400	2017-07-11	20	CT	11	NA	NA	BRx68	first	1
8401	2017-07-11	20	CT	12	39	1	BRx68	first	1
8402	2017-07-11	20	CT	13	48	1	BRx68	first	1
8403	2017-07-11	20	CT	14	NA	NA	BRx68	first	1
8404	2017-07-11	20	CT	15	NA	NA	BRx68	first	1
8405	2017-07-11	20	CT	16	72	1	BRx68	first	1
8406	2017-07-11	20	CT	17	NA	NA	BRx68	first	1
8407	2017-07-11	20	CT	18	42	1	BRx68	first	1
8408	2017-07-11	20	CT	31	90	1	BRx68	first	1
8409	2017-07-11	20	CT	32	NA	NA	BRx68	first	1
8410	2017-07-11	20	CT	33	57	1	BRx68	first	1
8411	2017-07-11	20	CT	34	NA	NA	BRx68	first	1
8412	2017-07-11	20	CT	35	12	1	BRx68	first	1
8413	2017-07-11	20	CT	36	NA	NA	BRx68	first	1
8414	2017-07-11	20	P2G4	19	NA	NA	BRx68	first	1
8415	2017-07-11	20	P2G4	20	66	1	BRx68	first	1
8416	2017-07-11	20	P2G4	21	9	1	BRx68	first	1
8417	2017-07-11	20	P2G4	22	60	1	BRx68	first	1
8418	2017-07-11	20	P2G4	23	24	1	BRx68	first	1
8419	2017-07-11	20	P2G4	24	60	1	BRx68	first	1
8420	2017-07-11	20	P2G4	25	105	1	BRx68	first	1
8421	2017-07-11	20	P2G4	26	42	1	BRx68	first	1
8422	2017-07-11	20	P2G4	27	138	1	BRx68	first	1
8423	2017-07-11	20	P2G4	28	12	1	BRx68	first	1
8424	2017-07-11	20	P2G4	29	189	1	BRx68	first	1
8425	2017-07-11	20	P2G4	30	54	1	BRx68	first	1
8426	2017-07-11	20	P2G4	37	12	1	BRx68	first	1
8427	2017-07-11	20	P2G4	38	18	1	BRx68	first	1
8428	2017-07-11	20	P2G4	39	21	1	BRx68	first	1
8429	2017-07-11	20	P2G4	40	24	1	BRx68	first	1
8430	2017-07-11	20	P2G4	41	48	1	BRx68	first	1
8431	2017-07-11	20	P2G4	42	60	1	BRx68	first	1
8432	2017-07-11	20	P2H4	43	3	1	BRx68	first	1
8433	2017-07-11	20	P2H4	44	0	0	BRx68	first	1
8434	2017-07-11	20	P2H4	45	9	1	BRx68	first	1
8435	2017-07-11	20	P2H4	46	45	1	BRx68	first	1
8436	2017-07-11	20	P2H4	47	24	1	BRx68	first	1
8437	2017-07-11	20	P2H4	48	NA	NA	BRx68	first	1
8438	2017-07-11	20	P2H4	49	NA	NA	BRx68	first	1
8439	2017-07-11	20	P2H4	50	NA	NA	BRx68	first	1
8440	2017-07-11	20	P2H4	51	39	1	BRx68	first	1
8441	2017-07-11	20	P2H4	52	24	1	BRx68	first	1
8442	2017-07-11	20	P2H4	53	45	1	BRx68	first	1
8443	2017-07-11	20	P2H4	54	84	1	BRx68	first	1
8444	2017-07-11	20	P2H4	55	12	1	BRx68	first	1
8445	2017-07-11	20	P2H4	56	9	1	BRx68	first	1
8446	2017-07-11	20	P2H4	57	150	1	BRx68	first	1
8447	2017-07-11	20	P2H4	58	39	1	BRx68	first	1
8448	2017-07-11	20	P2H4	59	102	1	BRx68	first	1
8449	2017-07-11	20	P2H4	60	27	1	BRx68	first	1
8450	2017-07-11	31	P1A9	1	57	1	BRx68	first	1
8451	2017-07-11	31	P1A9	2	87	1	BRx68	first	1
8452	2017-07-11	31	P1A9	3	NA	NA	BRx68	first	1
8453	2017-07-11	31	P1A9	4	126	1	BRx68	first	1
8454	2017-07-11	31	P1A9	5	9	1	BRx68	first	1
8455	2017-07-11	31	P1A9	6	9	1	BRx68	first	1
8456	2017-07-11	31	P1A9	7	NA	NA	BRx68	first	1
8457	2017-07-11	31	P1A9	8	NA	NA	BRx68	first	1
8458	2017-07-11	31	P1A9	9	42	1	BRx68	first	1
8459	2017-07-11	31	P1A9	10	111	1	BRx68	first	1
8460	2017-07-11	31	P1A9	11	NA	NA	BRx68	first	1
8461	2017-07-11	31	P1A9	12	24	1	BRx68	first	1
8462	2017-07-11	31	P1A9	13	12	1	BRx68	first	1
8463	2017-07-11	31	P1A9	14	30	1	BRx68	first	1
8464	2017-07-11	31	P1A9	15	NA	NA	BRx68	first	1
8465	2017-07-11	31	P1A9	16	135	1	BRx68	first	1
8466	2017-07-11	31	P1A9	17	NA	NA	BRx68	first	1
8467	2017-07-11	31	P1A9	18	75	1	BRx68	first	1
8468	2017-07-11	31	CT	19	NA	NA	BRx68	first	1
8469	2017-07-11	31	CT	20	24	1	BRx68	first	1
8470	2017-07-11	31	CT	21	54	1	BRx68	first	1
8471	2017-07-11	31	CT	22	NA	NA	BRx68	first	1
8472	2017-07-11	31	CT	23	66	1	BRx68	first	1
8473	2017-07-11	31	CT	24	36	1	BRx68	first	1
8474	2017-07-11	31	P1B9	25	36	1	BRx68	first	1
8475	2017-07-11	31	P1B9	26	54	1	BRx68	first	1
8476	2017-07-11	31	P1B9	27	24	1	BRx68	first	1
8477	2017-07-11	31	P1B9	28	9	1	BRx68	first	1
8478	2017-07-11	31	P1B9	29	21	1	BRx68	first	1
8479	2017-07-11	31	P1B9	30	3	1	BRx68	first	1
8480	2017-07-11	31	P1B9	31	60	1	BRx68	first	1
8481	2017-07-11	31	P1B9	32	51	1	BRx68	first	1
8482	2017-07-11	31	P1B9	33	36	1	BRx68	first	1
8483	2017-07-11	31	P1B9	34	57	1	BRx68	first	1
8484	2017-07-11	31	P1B9	35	NA	NA	BRx68	first	1
8485	2017-07-11	31	P1B9	36	0	0	BRx68	first	1
8486	2017-07-11	31	P1B9	37	30	1	BRx68	first	1
8487	2017-07-11	31	P1B9	38	18	1	BRx68	first	1
8488	2017-07-11	31	P1B9	39	27	1	BRx68	first	1
8489	2017-07-11	31	P1B9	40	NA	NA	BRx68	first	1
8490	2017-07-11	31	P1B9	41	6	1	BRx68	first	1
8491	2017-07-11	31	P1B9	42	NA	NA	BRx68	first	1
8492	2017-07-11	31	P1C9	43	NA	NA	BRx68	first	1
8493	2017-07-11	31	P1C9	44	NA	NA	BRx68	first	1
8494	2017-07-11	31	P1C9	45	18	1	BRx68	first	1
8495	2017-07-11	31	P1C9	46	9	1	BRx68	first	1
8496	2017-07-11	31	P1C9	47	9	1	BRx68	first	1
8497	2017-07-11	31	P1C9	48	NA	NA	BRx68	first	1
8498	2017-07-11	31	P1C9	49	81	1	BRx68	first	1
8499	2017-07-11	31	P1C9	50	75	1	BRx68	first	1
8500	2017-07-11	31	P1C9	51	42	1	BRx68	first	1
8501	2017-07-11	31	P1C9	52	NA	NA	BRx68	first	1
8502	2017-07-11	31	P1C9	53	24	1	BRx68	first	1
8503	2017-07-11	31	P1C9	54	9	1	BRx68	first	1
8504	2017-07-11	31	P1C9	55	9	1	BRx68	first	1
8505	2017-07-11	31	P1C9	56	99	1	BRx68	first	1
8506	2017-07-11	31	P1C9	57	24	1	BRx68	first	1
8507	2017-07-11	31	P1C9	58	0	0	BRx68	first	1
8508	2017-07-11	31	P1C9	59	0	0	BRx68	first	1
8509	2017-07-11	31	P1C9	60	12	1	BRx68	first	1
8510	2017-07-11	32	P1D9	1	57	1	BRx68	first	1
8511	2017-07-11	32	P1D9	2	0	0	BRx68	first	1
8512	2017-07-11	32	P1D9	3	81	1	BRx68	first	1
8513	2017-07-11	32	P1D9	4	78	1	BRx68	first	1
8514	2017-07-11	32	P1D9	5	NA	NA	BRx68	first	1
8515	2017-07-11	32	P1D9	6	9	1	BRx68	first	1
8516	2017-07-11	32	P1D9	7	144	1	BRx68	first	1
8517	2017-07-11	32	P1D9	8	NA	NA	BRx68	first	1
8518	2017-07-11	32	P1D9	9	63	1	BRx68	first	1
8519	2017-07-11	32	P1D9	10	51	1	BRx68	first	1
8520	2017-07-11	32	P1D9	11	NA	NA	BRx68	first	1
8521	2017-07-11	32	P1D9	12	9	1	BRx68	first	1
8522	2017-07-11	32	P1D9	13	21	1	BRx68	first	1
8523	2017-07-11	32	P1D9	14	NA	NA	BRx68	first	1
8524	2017-07-11	32	P1D9	15	60	1	BRx68	first	1
8525	2017-07-11	32	P1D9	16	9	1	BRx68	first	1
8526	2017-07-11	32	P1D9	17	9	1	BRx68	first	1
8527	2017-07-11	32	P1D9	18	24	1	BRx68	first	1
8528	2017-07-11	32	P1E9	19	42	1	BRx68	first	1
8529	2017-07-11	32	P1E9	20	15	1	BRx68	first	1
8530	2017-07-11	32	P1E9	21	39	1	BRx68	first	1
8531	2017-07-11	32	P1E9	22	36	1	BRx68	first	1
8532	2017-07-11	32	P1E9	23	21	1	BRx68	first	1
8533	2017-07-11	32	P1E9	24	87	1	BRx68	first	1
8534	2017-07-11	32	P1E9	25	60	1	BRx68	first	1
8535	2017-07-11	32	P1E9	26	NA	NA	BRx68	first	1
8536	2017-07-11	32	P1E9	27	36	1	BRx68	first	1
8537	2017-07-11	32	P1E9	28	NA	NA	BRx68	first	1
8538	2017-07-11	32	P1E9	29	0	0	BRx68	first	1
8539	2017-07-11	32	P1E9	30	18	1	BRx68	first	1
8540	2017-07-11	32	P1E9	31	NA	NA	BRx68	first	1
8541	2017-07-11	32	P1E9	32	60	1	BRx68	first	1
8542	2017-07-11	32	P1E9	33	3	1	BRx68	first	1
8543	2017-07-11	32	P1E9	34	27	1	BRx68	first	1
8544	2017-07-11	32	P1E9	35	192	1	BRx68	first	1
8545	2017-07-11	32	P1E9	36	9	1	BRx68	first	1
8546	2017-07-11	32	P1F9	37	42	1	BRx68	first	1
8547	2017-07-11	32	P1F9	38	12	1	BRx68	first	1
8548	2017-07-11	32	P1F9	39	18	1	BRx68	first	1
8549	2017-07-11	32	P1F9	40	NA	NA	BRx68	first	1
8550	2017-07-11	32	P1F9	41	42	1	BRx68	first	1
8551	2017-07-11	32	P1F9	42	102	1	BRx68	first	1
8552	2017-07-11	32	P1F9	49	51	1	BRx68	first	1
8553	2017-07-11	32	P1F9	50	93	1	BRx68	first	1
8554	2017-07-11	32	P1F9	51	24	1	BRx68	first	1
8555	2017-07-11	32	P1F9	52	84	1	BRx68	first	1
8556	2017-07-11	32	P1F9	53	24	1	BRx68	first	1
8557	2017-07-11	32	P1F9	54	24	1	BRx68	first	1
8558	2017-07-11	32	P1F9	55	162	1	BRx68	first	1
8559	2017-07-11	32	P1F9	56	177	1	BRx68	first	1
8560	2017-07-11	32	P1F9	57	NA	NA	BRx68	first	1
8561	2017-07-11	32	P1F9	58	189	1	BRx68	first	1
8562	2017-07-11	32	P1F9	59	12	1	BRx68	first	1
8563	2017-07-11	32	P1F9	60	NA	NA	BRx68	first	1
8564	2017-07-11	32	CT	43	NA	NA	BRx68	first	1
8565	2017-07-11	32	CT	44	NA	NA	BRx68	first	1
8566	2017-07-11	32	CT	45	63	1	BRx68	first	1
8567	2017-07-11	32	CT	46	117	1	BRx68	first	1
8568	2017-07-11	32	CT	47	NA	NA	BRx68	first	1
8569	2017-07-11	32	CT	48	NA	NA	BRx68	first	1
8570	2017-07-11	33	CT	1	NA	NA	BRx68	first	1
8571	2017-07-11	33	CT	2	84	1	BRx68	first	1
8572	2017-07-11	33	CT	3	18	1	BRx68	first	1
8573	2017-07-11	33	CT	4	48	1	BRx68	first	1
8574	2017-07-11	33	CT	5	60	1	BRx68	first	1
8575	2017-07-11	33	CT	6	6	1	BRx68	first	1
8576	2017-07-11	33	CT	13	33	1	BRx68	first	1
8577	2017-07-11	33	CT	14	18	1	BRx68	first	1
8578	2017-07-11	33	CT	15	NA	NA	BRx68	first	1
8579	2017-07-11	33	CT	16	51	1	BRx68	first	1
8580	2017-07-11	33	CT	17	84	1	BRx68	first	1
8581	2017-07-11	33	CT	18	NA	NA	BRx68	first	1
8582	2017-07-11	33	CT	43	NA	NA	BRx68	first	1
8583	2017-07-11	33	CT	44	66	1	BRx68	first	1
8584	2017-07-11	33	CT	45	NA	NA	BRx68	first	1
8585	2017-07-11	33	CT	46	24	1	BRx68	first	1
8586	2017-07-11	33	CT	47	NA	NA	BRx68	first	1
8587	2017-07-11	33	CT	48	27	1	BRx68	first	1
8588	2017-07-11	33	CT	49	NA	NA	BRx68	first	1
8589	2017-07-11	33	CT	50	NA	NA	BRx68	first	1
8590	2017-07-11	33	CT	51	NA	NA	BRx68	first	1
8591	2017-07-11	33	CT	52	93	1	BRx68	first	1
8592	2017-07-11	33	CT	53	42	1	BRx68	first	1
8593	2017-07-11	33	CT	54	75	1	BRx68	first	1
8594	2017-07-11	33	P1G9	7	NA	NA	BRx68	first	1
8595	2017-07-11	33	P1G9	8	36	1	BRx68	first	1
8596	2017-07-11	33	P1G9	9	NA	NA	BRx68	first	1
8597	2017-07-11	33	P1G9	10	42	1	BRx68	first	1
8598	2017-07-11	33	P1G9	11	48	1	BRx68	first	1
8599	2017-07-11	33	P1G9	12	48	1	BRx68	first	1
8600	2017-07-11	33	P1G9	19	NA	NA	BRx68	first	1
8601	2017-07-11	33	P1G9	20	6	1	BRx68	first	1
8602	2017-07-11	33	P1G9	21	24	1	BRx68	first	1
8603	2017-07-11	33	P1G9	22	69	1	BRx68	first	1
8604	2017-07-11	33	P1G9	23	18	1	BRx68	first	1
8605	2017-07-11	33	P1G9	24	0	0	BRx68	first	1
8606	2017-07-11	33	P1G9	55	0	0	BRx68	first	1
8607	2017-07-11	33	P1G9	56	33	1	BRx68	first	1
8608	2017-07-11	33	P1G9	57	3	1	BRx68	first	1
8609	2017-07-11	33	P1G9	58	120	1	BRx68	first	1
8610	2017-07-11	33	P1G9	59	93	1	BRx68	first	1
8611	2017-07-11	33	P1G9	60	81	1	BRx68	first	1
8612	2017-07-11	33	P1H9	25	30	1	BRx68	first	1
8613	2017-07-11	33	P1H9	26	63	1	BRx68	first	1
8614	2017-07-11	33	P1H9	27	69	1	BRx68	first	1
8615	2017-07-11	33	P1H9	28	6	1	BRx68	first	1
8616	2017-07-11	33	P1H9	29	NA	NA	BRx68	first	1
8617	2017-07-11	33	P1H9	30	NA	NA	BRx68	first	1
8618	2017-07-11	33	P1H9	31	6	1	BRx68	first	1
8619	2017-07-11	33	P1H9	32	72	1	BRx68	first	1
8620	2017-07-11	33	P1H9	33	18	1	BRx68	first	1
8621	2017-07-11	33	P1H9	34	48	1	BRx68	first	1
8622	2017-07-11	33	P1H9	35	12	1	BRx68	first	1
8623	2017-07-11	33	P1H9	36	24	1	BRx68	first	1
8624	2017-07-11	33	P1H9	37	39	1	BRx68	first	1
8625	2017-07-11	33	P1H9	38	42	1	BRx68	first	1
8626	2017-07-11	33	P1H9	39	NA	NA	BRx68	first	1
8627	2017-07-11	33	P1H9	40	81	1	BRx68	first	1
8628	2017-07-11	33	P1H9	41	9	1	BRx68	first	1
8629	2017-07-11	33	P1H9	42	51	1	BRx68	first	1
8630	2017-07-11	34	P1A10	1	45	1	BRx68	first	1
8631	2017-07-11	34	P1A10	2	12	1	BRx68	first	1
8632	2017-07-11	34	P1A10	3	75	1	BRx68	first	1
8633	2017-07-11	34	P1A10	4	9	1	BRx68	first	1
8634	2017-07-11	34	P1A10	5	NA	NA	BRx68	first	1
8635	2017-07-11	34	P1A10	6	24	1	BRx68	first	1
8636	2017-07-11	34	P1A10	7	12	1	BRx68	first	1
8637	2017-07-11	34	P1A10	8	33	1	BRx68	first	1
8638	2017-07-11	34	P1A10	9	54	1	BRx68	first	1
8639	2017-07-11	34	P1A10	10	117	1	BRx68	first	1
8640	2017-07-11	34	P1A10	11	3	1	BRx68	first	1
8641	2017-07-11	34	P1A10	12	NA	NA	BRx68	first	1
8642	2017-07-11	34	P1A10	13	48	1	BRx68	first	1
8643	2017-07-11	34	P1A10	14	27	1	BRx68	first	1
8644	2017-07-11	34	P1A10	15	12	1	BRx68	first	1
8645	2017-07-11	34	P1A10	16	54	1	BRx68	first	1
8646	2017-07-11	34	P1A10	17	42	1	BRx68	first	1
8647	2017-07-11	34	P1A10	18	6	1	BRx68	first	1
8648	2017-07-11	34	P1C10	19	NA	NA	BRx68	first	1
8649	2017-07-11	34	P1C10	20	12	1	BRx68	first	1
8650	2017-07-11	34	P1C10	21	21	1	BRx68	first	1
8651	2017-07-11	34	P1C10	22	54	1	BRx68	first	1
8652	2017-07-11	34	P1C10	23	NA	NA	BRx68	first	1
8653	2017-07-11	34	P1C10	24	12	1	BRx68	first	1
8654	2017-07-11	34	P1C10	25	30	1	BRx68	first	1
8655	2017-07-11	34	P1C10	26	NA	NA	BRx68	first	1
8656	2017-07-11	34	P1C10	27	NA	NA	BRx68	first	1
8657	2017-07-11	34	P1C10	28	9	1	BRx68	first	1
8658	2017-07-11	34	P1C10	29	51	1	BRx68	first	1
8659	2017-07-11	34	P1C10	30	9	1	BRx68	first	1
8660	2017-07-11	34	P1C10	55	54	1	BRx68	first	1
8661	2017-07-11	34	P1C10	56	180	1	BRx68	first	1
8662	2017-07-11	34	P1C10	57	72	1	BRx68	first	1
8663	2017-07-11	34	P1C10	58	12	1	BRx68	first	1
8664	2017-07-11	34	P1C10	59	78	1	BRx68	first	1
8665	2017-07-11	34	P1C10	60	87	1	BRx68	first	1
8666	2017-07-11	34	P1B10	31	NA	NA	BRx68	first	1
8667	2017-07-11	34	P1B10	32	9	1	BRx68	first	1
8668	2017-07-11	34	P1B10	33	30	1	BRx68	first	1
8669	2017-07-11	34	P1B10	34	39	1	BRx68	first	1
8670	2017-07-11	34	P1B10	35	NA	NA	BRx68	first	1
8671	2017-07-11	34	P1B10	36	18	1	BRx68	first	1
8672	2017-07-11	34	P1B10	37	39	1	BRx68	first	1
8673	2017-07-11	34	P1B10	38	45	1	BRx68	first	1
8674	2017-07-11	34	P1B10	39	NA	NA	BRx68	first	1
8675	2017-07-11	34	P1B10	40	24	1	BRx68	first	1
8676	2017-07-11	34	P1B10	41	0	0	BRx68	first	1
8677	2017-07-11	34	P1B10	42	NA	NA	BRx68	first	1
8678	2017-07-11	34	P1B10	43	54	1	BRx68	first	1
8679	2017-07-11	34	P1B10	44	42	1	BRx68	first	1
8680	2017-07-11	34	P1B10	45	12	1	BRx68	first	1
8681	2017-07-11	34	P1B10	46	12	1	BRx68	first	1
8682	2017-07-11	34	P1B10	47	30	1	BRx68	first	1
8683	2017-07-11	34	P1B10	48	15	1	BRx68	first	1
8684	2017-07-11	34	CT	49	NA	NA	BRx68	first	1
8685	2017-07-11	34	CT	50	NA	NA	BRx68	first	1
8686	2017-07-11	34	CT	51	108	1	BRx68	first	1
8687	2017-07-11	34	CT	52	117	1	BRx68	first	1
8688	2017-07-11	34	CT	53	12	1	BRx68	first	1
8689	2017-07-11	34	CT	54	132	1	BRx68	first	1
8690	2017-07-11	35	P1D10	1	NA	NA	BRx68	first	1
8691	2017-07-11	35	P1D10	2	48	1	BRx68	first	1
8692	2017-07-11	35	P1D10	3	309	1	BRx68	first	1
8693	2017-07-11	35	P1D10	4	6	1	BRx68	first	1
8694	2017-07-11	35	P1D10	5	30	1	BRx68	first	1
8695	2017-07-11	35	P1D10	6	18	1	BRx68	first	1
8696	2017-07-11	35	P1D10	7	12	1	BRx68	first	1
8697	2017-07-11	35	P1D10	8	0	0	BRx68	first	1
8698	2017-07-11	35	P1D10	9	NA	NA	BRx68	first	1
8699	2017-07-11	35	P1D10	10	30	1	BRx68	first	1
8700	2017-07-11	35	P1D10	11	36	1	BRx68	first	1
8701	2017-07-11	35	P1D10	12	15	1	BRx68	first	1
8702	2017-07-11	35	P1D10	13	15	1	BRx68	first	1
8703	2017-07-11	35	P1D10	14	3	1	BRx68	first	1
8704	2017-07-11	35	P1D10	15	NA	NA	BRx68	first	1
8705	2017-07-11	35	P1D10	16	45	1	BRx68	first	1
8706	2017-07-11	35	P1D10	17	15	1	BRx68	first	1
8707	2017-07-11	35	P1D10	18	NA	NA	BRx68	first	1
8708	2017-07-11	35	P1E10	19	84	1	BRx68	first	1
8709	2017-07-11	35	P1E10	20	6	1	BRx68	first	1
8710	2017-07-11	35	P1E10	21	9	1	BRx68	first	1
8711	2017-07-11	35	P1E10	22	42	1	BRx68	first	1
8712	2017-07-11	35	P1E10	23	3	1	BRx68	first	1
8713	2017-07-11	35	P1E10	24	NA	NA	BRx68	first	1
8714	2017-07-11	35	P1E10	25	90	1	BRx68	first	1
8715	2017-07-11	35	P1E10	26	93	1	BRx68	first	1
8716	2017-07-11	35	P1E10	27	15	1	BRx68	first	1
8717	2017-07-11	35	P1E10	28	39	1	BRx68	first	1
8718	2017-07-11	35	P1E10	29	39	1	BRx68	first	1
8719	2017-07-11	35	P1E10	30	48	1	BRx68	first	1
8720	2017-07-11	35	P1E10	31	NA	NA	BRx68	first	1
8721	2017-07-11	35	P1E10	32	NA	NA	BRx68	first	1
8722	2017-07-11	35	P1E10	33	NA	NA	BRx68	first	1
8723	2017-07-11	35	P1E10	34	12	1	BRx68	first	1
8724	2017-07-11	35	P1E10	35	51	1	BRx68	first	1
8725	2017-07-11	35	P1E10	36	72	1	BRx68	first	1
8726	2017-07-11	36	P1G10	1	0	0	BRx68	first	1
8727	2017-07-11	36	P1G10	2	0	0	BRx68	first	1
8728	2017-07-11	36	P1G10	3	0	0	BRx68	first	1
8729	2017-07-11	36	P1G10	4	0	0	BRx68	first	1
8730	2017-07-11	36	P1G10	5	3	1	BRx68	first	1
8731	2017-07-11	36	P1G10	6	3	1	BRx68	first	1
8732	2017-07-11	36	P1G10	7	0	0	BRx68	first	1
8733	2017-07-11	36	P1G10	8	NA	NA	BRx68	first	1
8734	2017-07-11	36	P1G10	9	0	0	BRx68	first	1
8735	2017-07-11	36	P1G10	10	0	0	BRx68	first	1
8736	2017-07-11	36	P1G10	11	3	1	BRx68	first	1
8737	2017-07-11	36	P1G10	12	0	0	BRx68	first	1
8738	2017-07-11	36	P1G10	13	3	1	BRx68	first	1
8739	2017-07-11	36	P1G10	14	0	0	BRx68	first	1
8740	2017-07-11	36	P1G10	15	0	0	BRx68	first	1
8741	2017-07-11	36	P1G10	16	0	0	BRx68	first	1
8742	2017-07-11	36	P1G10	17	NA	NA	BRx68	first	1
8743	2017-07-11	36	P1G10	18	0	0	BRx68	first	1
8744	2017-07-11	36	P1H10	19	6	1	BRx68	first	1
8745	2017-07-11	36	P1H10	20	3	1	BRx68	first	1
8746	2017-07-11	36	P1H10	21	0	0	BRx68	first	1
8747	2017-07-11	36	P1H10	22	3	1	BRx68	first	1
8748	2017-07-11	36	P1H10	23	0	0	BRx68	first	1
8749	2017-07-11	36	P1H10	24	0	0	BRx68	first	1
8750	2017-07-11	36	P1H10	25	3	1	BRx68	first	1
8751	2017-07-11	36	P1H10	26	0	0	BRx68	first	1
8752	2017-07-11	36	P1H10	27	3	1	BRx68	first	1
8753	2017-07-11	36	P1H10	28	NA	NA	BRx68	first	1
8754	2017-07-11	36	P1H10	29	3	1	BRx68	first	1
8755	2017-07-11	36	P1H10	30	3	1	BRx68	first	1
8756	2017-07-11	36	P1H10	31	3	1	BRx68	first	1
8757	2017-07-11	36	P1H10	32	0	0	BRx68	first	1
8758	2017-07-11	36	P1H10	33	NA	NA	BRx68	first	1
8759	2017-07-11	36	P1H10	34	0	0	BRx68	first	1
8760	2017-07-11	36	P1H10	35	3	1	BRx68	first	1
8761	2017-07-11	36	P1H10	36	6	1	BRx68	first	1
8762	2017-07-11	36	P1A11	37	144	1	BRx68	first	1
8763	2017-07-11	36	P1A11	38	201	1	BRx68	first	1
8764	2017-07-11	36	P1A11	39	6	1	BRx68	first	1
8765	2017-07-11	36	P1A11	40	6	1	BRx68	first	1
8766	2017-07-11	36	P1A11	41	NA	NA	BRx68	first	1
8767	2017-07-11	36	P1A11	42	30	1	BRx68	first	1
8768	2017-07-11	36	P1A11	43	180	1	BRx68	first	1
8769	2017-07-11	36	P1A11	44	12	1	BRx68	first	1
8770	2017-07-11	36	P1A11	45	0	0	BRx68	first	1
8771	2017-07-11	36	P1A11	46	NA	NA	BRx68	first	1
8772	2017-07-11	36	P1A11	47	12	1	BRx68	first	1
8773	2017-07-11	36	P1A11	48	237	1	BRx68	first	1
8774	2017-07-11	36	P1A11	55	12	1	BRx68	first	1
8775	2017-07-11	36	P1A11	56	147	1	BRx68	first	1
8776	2017-07-11	36	P1A11	57	NA	NA	BRx68	first	1
8777	2017-07-11	36	P1A11	58	42	1	BRx68	first	1
8778	2017-07-11	36	P1A11	59	42	1	BRx68	first	1
8779	2017-07-11	36	P1A11	60	48	1	BRx68	first	1
8780	2017-07-11	36	CT	49	0	0	BRx68	first	1
8781	2017-07-11	36	CT	50	NA	NA	BRx68	first	1
8782	2017-07-11	36	CT	51	117	1	BRx68	first	1
8783	2017-07-11	36	CT	52	54	1	BRx68	first	1
8784	2017-07-11	36	CT	53	NA	NA	BRx68	first	1
8785	2017-07-11	36	CT	54	0	0	BRx68	first	1
8786	2017-07-11	37	P1B11	1	6	1	BRx68	first	1
8787	2017-07-11	37	P1B11	2	12	1	BRx68	first	1
8788	2017-07-11	37	P1B11	3	0	0	BRx68	first	1
8789	2017-07-11	37	P1B11	4	NA	NA	BRx68	first	1
8790	2017-07-11	37	P1B11	5	9	1	BRx68	first	1
8791	2017-07-11	37	P1B11	6	6	1	BRx68	first	1
8792	2017-07-11	37	P1B11	7	0	0	BRx68	first	1
8793	2017-07-11	37	P1B11	8	0	0	BRx68	first	1
8794	2017-07-11	37	P1B11	9	NA	NA	BRx68	first	1
8795	2017-07-11	37	P1B11	10	0	0	BRx68	first	1
8796	2017-07-11	37	P1B11	11	0	0	BRx68	first	1
8797	2017-07-11	37	P1B11	12	NA	NA	BRx68	first	1
8798	2017-07-11	37	P1B11	13	NA	NA	BRx68	first	1
8799	2017-07-11	37	P1B11	14	6	1	BRx68	first	1
8800	2017-07-11	37	P1B11	15	3	1	BRx68	first	1
8801	2017-07-11	37	P1B11	16	9	1	BRx68	first	1
8802	2017-07-11	37	P1B11	17	0	0	BRx68	first	1
8803	2017-07-11	37	P1B11	18	27	1	BRx68	first	1
8804	2017-07-11	37	P1C11	19	99	1	BRx68	first	1
8805	2017-07-11	37	P1C11	20	NA	NA	BRx68	first	1
8806	2017-07-11	37	P1C11	21	NA	NA	BRx68	first	1
8807	2017-07-11	37	P1C11	22	0	0	BRx68	first	1
8808	2017-07-11	37	P1C11	23	12	1	BRx68	first	1
8809	2017-07-11	37	P1C11	24	93	1	BRx68	first	1
8810	2017-07-11	37	P1C11	25	36	1	BRx68	first	1
8811	2017-07-11	37	P1C11	26	NA	NA	BRx68	first	1
8812	2017-07-11	37	P1C11	27	66	1	BRx68	first	1
8813	2017-07-11	37	P1C11	28	39	1	BRx68	first	1
8814	2017-07-11	37	P1C11	29	NA	NA	BRx68	first	1
8815	2017-07-11	37	P1C11	30	84	1	BRx68	first	1
8816	2017-07-11	37	P1C11	31	54	1	BRx68	first	1
8817	2017-07-11	37	P1C11	32	147	1	BRx68	first	1
8818	2017-07-11	37	P1C11	33	NA	NA	BRx68	first	1
8819	2017-07-11	37	P1C11	34	42	1	BRx68	first	1
8820	2017-07-11	37	P1C11	35	0	0	BRx68	first	1
8821	2017-07-11	37	P1C11	36	93	1	BRx68	first	1
8822	2017-07-11	37	P1D11	37	90	1	BRx68	first	1
8823	2017-07-11	37	P1D11	38	NA	NA	BRx68	first	1
8824	2017-07-11	37	P1D11	39	48	1	BRx68	first	1
8825	2017-07-11	37	P1D11	40	0	0	BRx68	first	1
8826	2017-07-11	37	P1D11	41	60	1	BRx68	first	1
8827	2017-07-11	37	P1D11	42	51	1	BRx68	first	1
8828	2017-07-11	37	P1D11	43	12	1	BRx68	first	1
8829	2017-07-11	37	P1D11	44	NA	NA	BRx68	first	1
8830	2017-07-11	37	P1D11	45	87	1	BRx68	first	1
8831	2017-07-11	37	P1D11	46	NA	NA	BRx68	first	1
8832	2017-07-11	37	P1D11	47	15	1	BRx68	first	1
8833	2017-07-11	37	P1D11	48	0	0	BRx68	first	1
8834	2017-07-11	37	P1D11	55	3	1	BRx68	first	1
8835	2017-07-11	37	P1D11	56	81	1	BRx68	first	1
8836	2017-07-11	37	P1D11	57	72	1	BRx68	first	1
8837	2017-07-11	37	P1D11	58	NA	NA	BRx68	first	1
8838	2017-07-11	37	P1D11	59	90	1	BRx68	first	1
8839	2017-07-11	37	P1D11	60	87	1	BRx68	first	1
8840	2017-07-11	37	CT	49	42	1	BRx68	first	1
8841	2017-07-11	37	CT	50	NA	NA	BRx68	first	1
8842	2017-07-11	37	CT	51	6	1	BRx68	first	1
8843	2017-07-11	37	CT	52	66	1	BRx68	first	1
8844	2017-07-11	37	CT	53	NA	NA	BRx68	first	1
8845	2017-07-11	37	CT	54	NA	NA	BRx68	first	1
8846	2017-07-11	38	CT	1	NA	NA	BRx68	first	1
8847	2017-07-11	38	CT	2	84	1	BRx68	first	1
8848	2017-07-11	38	CT	3	NA	NA	BRx68	first	1
8849	2017-07-11	38	CT	4	NA	NA	BRx68	first	1
8850	2017-07-11	38	CT	5	NA	NA	BRx68	first	1
8851	2017-07-11	38	CT	6	18	1	BRx68	first	1
8852	2017-07-11	38	P1E11	7	30	1	BRx68	first	1
8853	2017-07-11	38	P1E11	8	12	1	BRx68	first	1
8854	2017-07-11	38	P1E11	9	0	0	BRx68	first	1
8855	2017-07-11	38	P1E11	10	165	1	BRx68	first	1
8856	2017-07-11	38	P1E11	11	15	1	BRx68	first	1
8857	2017-07-11	38	P1E11	12	9	1	BRx68	first	1
8858	2017-07-11	38	P1E11	13	9	1	BRx68	first	1
8859	2017-07-11	38	P1E11	14	NA	NA	BRx68	first	1
8860	2017-07-11	38	P1E11	15	63	1	BRx68	first	1
8861	2017-07-11	38	P1E11	16	3	1	BRx68	first	1
8862	2017-07-11	38	P1E11	17	0	0	BRx68	first	1
8863	2017-07-11	38	P1E11	18	36	1	BRx68	first	1
8864	2017-07-11	38	P1E11	19	99	1	BRx68	first	1
8865	2017-07-11	38	P1E11	20	NA	NA	BRx68	first	1
8866	2017-07-11	38	P1E11	21	141	1	BRx68	first	1
8867	2017-07-11	38	P1E11	22	102	1	BRx68	first	1
8868	2017-07-11	38	P1E11	23	57	1	BRx68	first	1
8869	2017-07-11	38	P1E11	24	NA	NA	BRx68	first	1
8870	2017-07-11	38	P1F11	25	27	1	BRx68	first	1
8871	2017-07-11	38	P1F11	26	NA	NA	BRx68	first	1
8872	2017-07-11	38	P1F11	27	3	1	BRx68	first	1
8873	2017-07-11	38	P1F11	28	75	1	BRx68	first	1
8874	2017-07-11	38	P1F11	29	NA	NA	BRx68	first	1
8875	2017-07-11	38	P1F11	30	42	1	BRx68	first	1
8876	2017-07-11	38	P1F11	31	84	1	BRx68	first	1
8877	2017-07-11	38	P1F11	32	NA	NA	BRx68	first	1
8878	2017-07-11	38	P1F11	33	132	1	BRx68	first	1
8879	2017-07-11	38	P1F11	34	123	1	BRx68	first	1
8880	2017-07-11	38	P1F11	35	57	1	BRx68	first	1
8881	2017-07-11	38	P1F11	36	9	1	BRx68	first	1
8882	2017-07-11	38	P1F11	37	12	1	BRx68	first	1
8883	2017-07-11	38	P1F11	38	NA	NA	BRx68	first	1
8884	2017-07-11	38	P1F11	39	24	1	BRx68	first	1
8885	2017-07-11	38	P1F11	40	84	1	BRx68	first	1
8886	2017-07-11	38	P1F11	41	30	1	BRx68	first	1
8887	2017-07-11	38	P1F11	42	90	1	BRx68	first	1
8888	2017-07-11	38	P1G11	43	NA	NA	BRx68	first	1
8889	2017-07-11	38	P1G11	44	60	1	BRx68	first	1
8890	2017-07-11	38	P1G11	45	12	1	BRx68	first	1
8891	2017-07-11	38	P1G11	46	144	1	BRx68	first	1
8892	2017-07-11	38	P1G11	47	126	1	BRx68	first	1
8893	2017-07-11	38	P1G11	48	66	1	BRx68	first	1
8894	2017-07-11	38	P1G11	49	NA	NA	BRx68	first	1
8895	2017-07-11	38	P1G11	50	NA	NA	BRx68	first	1
8896	2017-07-11	38	P1G11	51	39	1	BRx68	first	1
8897	2017-07-11	38	P1G11	52	171	1	BRx68	first	1
8898	2017-07-11	38	P1G11	53	51	1	BRx68	first	1
8899	2017-07-11	38	P1G11	54	75	1	BRx68	first	1
8900	2017-07-11	38	P1G11	55	NA	NA	BRx68	first	1
8901	2017-07-11	38	P1G11	56	NA	NA	BRx68	first	1
8902	2017-07-11	38	P1G11	57	NA	NA	BRx68	first	1
8903	2017-07-11	38	P1G11	58	45	1	BRx68	first	1
8904	2017-07-11	38	P1G11	59	129	1	BRx68	first	1
8905	2017-07-11	38	P1G11	60	18	1	BRx68	first	1
8906	2017-07-11	39	P1H11	1	36	1	BRx68	first	1
8907	2017-07-11	39	P1H11	2	45	1	BRx68	first	1
8908	2017-07-11	39	P1H11	3	135	1	BRx68	first	1
8909	2017-07-11	39	P1H11	4	NA	NA	BRx68	first	1
8910	2017-07-11	39	P1H11	5	72	1	BRx68	first	1
8911	2017-07-11	39	P1H11	6	NA	NA	BRx68	first	1
8912	2017-07-11	39	P1H11	7	12	1	BRx68	first	1
8913	2017-07-11	39	P1H11	8	NA	NA	BRx68	first	1
8914	2017-07-11	39	P1H11	9	36	1	BRx68	first	1
8915	2017-07-11	39	P1H11	10	NA	NA	BRx68	first	1
8916	2017-07-11	39	P1H11	11	9	1	BRx68	first	1
8917	2017-07-11	39	P1H11	12	9	1	BRx68	first	1
8918	2017-07-11	39	P1H11	13	57	1	BRx68	first	1
8919	2017-07-11	39	P1H11	14	126	1	BRx68	first	1
8920	2017-07-11	39	P1H11	15	45	1	BRx68	first	1
8921	2017-07-11	39	P1H11	16	12	1	BRx68	first	1
8922	2017-07-11	39	P1H11	17	9	1	BRx68	first	1
8923	2017-07-11	39	P1H11	18	9	1	BRx68	first	1
8924	2017-07-11	39	P2A2	19	NA	NA	BRx68	first	1
8925	2017-07-11	39	P2A2	20	54	1	BRx68	first	1
8926	2017-07-11	39	P2A2	21	84	1	BRx68	first	1
8927	2017-07-11	39	P2A2	22	NA	NA	BRx68	first	1
8928	2017-07-11	39	P2A2	23	42	1	BRx68	first	1
8929	2017-07-11	39	P2A2	24	NA	NA	BRx68	first	1
8930	2017-07-11	39	P2A2	25	36	1	BRx68	first	1
8931	2017-07-11	39	P2A2	26	39	1	BRx68	first	1
8932	2017-07-11	39	P2A2	27	3	1	BRx68	first	1
8933	2017-07-11	39	P2A2	28	6	1	BRx68	first	1
8934	2017-07-11	39	P2A2	29	NA	NA	BRx68	first	1
8935	2017-07-11	39	P2A2	30	78	1	BRx68	first	1
8936	2017-07-11	39	P2A2	31	3	1	BRx68	first	1
8937	2017-07-11	39	P2A2	32	12	1	BRx68	first	1
8938	2017-07-11	39	P2A2	33	9	1	BRx68	first	1
8939	2017-07-11	39	P2A2	34	60	1	BRx68	first	1
8940	2017-07-11	39	P2A2	35	33	1	BRx68	first	1
8941	2017-07-11	39	P2A2	36	324	1	BRx68	first	1
8942	2017-07-11	39	P2B2	37	126	1	BRx68	first	1
8943	2017-07-11	39	P2B2	38	66	1	BRx68	first	1
8944	2017-07-11	39	P2B2	39	NA	NA	BRx68	first	1
8945	2017-07-11	39	P2B2	40	NA	NA	BRx68	first	1
8946	2017-07-11	39	P2B2	41	48	1	BRx68	first	1
8947	2017-07-11	39	P2B2	42	12	1	BRx68	first	1
8948	2017-07-11	39	P2B2	49	12	1	BRx68	first	1
8949	2017-07-11	39	P2B2	50	21	1	BRx68	first	1
8950	2017-07-11	39	P2B2	51	30	1	BRx68	first	1
8951	2017-07-11	39	P2B2	52	57	1	BRx68	first	1
8952	2017-07-11	39	P2B2	53	0	0	BRx68	first	1
8953	2017-07-11	39	P2B2	54	12	1	BRx68	first	1
8954	2017-07-11	39	P2B2	55	NA	NA	BRx68	first	1
8955	2017-07-11	39	P2B2	56	9	1	BRx68	first	1
8956	2017-07-11	39	P2B2	57	0	0	BRx68	first	1
8957	2017-07-11	39	P2B2	58	3	1	BRx68	first	1
8958	2017-07-11	39	P2B2	59	NA	NA	BRx68	first	1
8959	2017-07-11	39	P2B2	60	9	1	BRx68	first	1
8960	2017-07-11	39	CT	43	NA	NA	BRx68	first	1
8961	2017-07-11	39	CT	44	NA	NA	BRx68	first	1
8962	2017-07-11	39	CT	45	24	1	BRx68	first	1
8963	2017-07-11	39	CT	46	30	1	BRx68	first	1
8964	2017-07-11	39	CT	47	108	1	BRx68	first	1
8965	2017-07-11	39	CT	48	NA	NA	BRx68	first	1
8966	2017-07-11	40	P2C2	1	57	1	BRx68	first	1
8967	2017-07-11	40	P2C2	2	45	1	BRx68	first	1
8968	2017-07-11	40	P2C2	3	12	1	BRx68	first	1
8969	2017-07-11	40	P2C2	4	126	1	BRx68	first	1
8970	2017-07-11	40	P2C2	5	54	1	BRx68	first	1
8971	2017-07-11	40	P2C2	6	144	1	BRx68	first	1
8972	2017-07-11	40	P2C2	7	0	0	BRx68	first	1
8973	2017-07-11	40	P2C2	8	69	1	BRx68	first	1
8974	2017-07-11	40	P2C2	9	12	1	BRx68	first	1
8975	2017-07-11	40	P2C2	10	75	1	BRx68	first	1
8976	2017-07-11	40	P2C2	11	69	1	BRx68	first	1
8977	2017-07-11	40	P2C2	12	12	1	BRx68	first	1
8978	2017-07-11	40	P2C2	13	162	1	BRx68	first	1
8979	2017-07-11	40	P2C2	14	12	1	BRx68	first	1
8980	2017-07-11	40	P2C2	15	330	1	BRx68	first	1
8981	2017-07-11	40	P2C2	16	12	1	BRx68	first	1
8982	2017-07-11	40	P2C2	17	132	1	BRx68	first	1
8983	2017-07-11	40	P2C2	18	12	1	BRx68	first	1
8984	2017-07-11	40	P2D2	19	15	1	BRx68	first	1
8985	2017-07-11	40	P2D2	20	69	1	BRx68	first	1
8986	2017-07-11	40	P2D2	21	75	1	BRx68	first	1
8987	2017-07-11	40	P2D2	22	NA	NA	BRx68	first	1
8988	2017-07-11	40	P2D2	23	18	1	BRx68	first	1
8989	2017-07-11	40	P2D2	24	0	0	BRx68	first	1
8990	2017-07-11	40	P2D2	25	69	1	BRx68	first	1
8991	2017-07-11	40	P2D2	26	51	1	BRx68	first	1
8992	2017-07-11	40	P2D2	27	9	1	BRx68	first	1
8993	2017-07-11	40	P2D2	28	3	1	BRx68	first	1
8994	2017-07-11	40	P2D2	29	NA	NA	BRx68	first	1
8995	2017-07-11	40	P2D2	30	126	1	BRx68	first	1
8996	2017-07-11	40	P2D2	31	18	1	BRx68	first	1
8997	2017-07-11	40	P2D2	32	57	1	BRx68	first	1
8998	2017-07-11	40	P2D2	33	12	1	BRx68	first	1
8999	2017-07-11	40	P2D2	34	NA	NA	BRx68	first	1
9000	2017-07-11	40	P2D2	35	129	1	BRx68	first	1
9001	2017-07-11	40	P2D2	36	6	1	BRx68	first	1
9002	2017-07-11	40	P2E2	37	0	0	BRx68	first	1
9003	2017-07-11	40	P2E2	38	0	0	BRx68	first	1
9004	2017-07-11	40	P2E2	39	0	0	BRx68	first	1
9005	2017-07-11	40	P2E2	40	0	0	BRx68	first	1
9006	2017-07-11	40	P2E2	41	0	0	BRx68	first	1
9007	2017-07-11	40	P2E2	42	0	0	BRx68	first	1
9008	2017-07-11	40	P2E2	43	NA	NA	BRx68	first	1
9009	2017-07-11	40	P2E2	44	0	0	BRx68	first	1
9010	2017-07-11	40	P2E2	45	NA	NA	BRx68	first	1
9011	2017-07-11	40	P2E2	46	NA	NA	BRx68	first	1
9012	2017-07-11	40	P2E2	47	0	0	BRx68	first	1
9013	2017-07-11	40	P2E2	48	0	0	BRx68	first	1
9014	2017-07-11	40	P2E2	55	0	0	BRx68	first	1
9015	2017-07-11	40	P2E2	56	0	0	BRx68	first	1
9016	2017-07-11	40	P2E2	57	NA	NA	BRx68	first	1
9017	2017-07-11	40	P2E2	58	0	0	BRx68	first	1
9018	2017-07-11	40	P2E2	59	0	0	BRx68	first	1
9019	2017-07-11	40	P2E2	60	NA	NA	BRx68	first	1
9020	2017-07-11	40	CT	49	NA	NA	BRx68	first	1
9021	2017-07-11	40	CT	50	NA	NA	BRx68	first	1
9022	2017-07-11	40	CT	51	69	1	BRx68	first	1
9023	2017-07-11	40	CT	52	NA	NA	BRx68	first	1
9024	2017-07-11	40	CT	53	9	1	BRx68	first	1
9025	2017-07-11	40	CT	54	54	1	BRx68	first	1
9026	2017-07-11	41	P2F2	1	36	1	BRx68	first	1
9027	2017-07-11	41	P2F2	2	12	1	BRx68	first	1
9028	2017-07-11	41	P2F2	3	9	1	BRx68	first	1
9029	2017-07-11	41	P2F2	4	NA	NA	BRx68	first	1
9030	2017-07-11	41	P2F2	5	12	1	BRx68	first	1
9031	2017-07-11	41	P2F2	6	6	1	BRx68	first	1
9032	2017-07-11	41	P2F2	7	12	1	BRx68	first	1
9033	2017-07-11	41	P2F2	8	24	1	BRx68	first	1
9034	2017-07-11	41	P2F2	9	0	0	BRx68	first	1
9035	2017-07-11	41	P2F2	10	54	1	BRx68	first	1
9036	2017-07-11	41	P2F2	11	12	1	BRx68	first	1
9037	2017-07-11	41	P2F2	12	48	1	BRx68	first	1
9038	2017-07-11	41	P2F2	13	27	1	BRx68	first	1
9039	2017-07-11	41	P2F2	14	18	1	BRx68	first	1
9040	2017-07-11	41	P2F2	15	9	1	BRx68	first	1
9041	2017-07-11	41	P2F2	16	18	1	BRx68	first	1
9042	2017-07-11	41	P2F2	17	NA	NA	BRx68	first	1
9043	2017-07-11	41	P2F2	18	18	1	BRx68	first	1
9044	2017-07-11	41	P2G2	19	NA	NA	BRx68	first	1
9045	2017-07-11	41	P2G2	20	NA	NA	BRx68	first	1
9046	2017-07-11	41	P2G2	21	0	0	BRx68	first	1
9047	2017-07-11	41	P2G2	22	66	1	BRx68	first	1
9048	2017-07-11	41	P2G2	23	78	1	BRx68	first	1
9049	2017-07-11	41	P2G2	24	12	1	BRx68	first	1
9050	2017-07-11	41	P2G2	25	9	1	BRx68	first	1
9051	2017-07-11	41	P2G2	26	9	1	BRx68	first	1
9052	2017-07-11	41	P2G2	27	108	1	BRx68	first	1
9053	2017-07-11	41	P2G2	28	153	1	BRx68	first	1
9054	2017-07-11	41	P2G2	29	3	1	BRx68	first	1
9055	2017-07-11	41	P2G2	30	NA	NA	BRx68	first	1
9056	2017-07-11	41	P2G2	31	39	1	BRx68	first	1
9057	2017-07-11	41	P2G2	32	27	1	BRx68	first	1
9058	2017-07-11	41	P2G2	33	30	1	BRx68	first	1
9059	2017-07-11	41	P2G2	34	NA	NA	BRx68	first	1
9060	2017-07-11	41	P2G2	35	48	1	BRx68	first	1
9061	2017-07-11	41	P2G2	36	12	1	BRx68	first	1
9062	2017-07-11	41	P2H2	37	9	1	BRx68	first	1
9063	2017-07-11	41	P2H2	38	18	1	BRx68	first	1
9064	2017-07-11	41	P2H2	39	18	1	BRx68	first	1
9065	2017-07-11	41	P2H2	40	9	1	BRx68	first	1
9066	2017-07-11	41	P2H2	41	18	1	BRx68	first	1
9067	2017-07-11	41	P2H2	42	NA	NA	BRx68	first	1
9068	2017-07-11	41	P2H2	43	9	1	BRx68	first	1
9069	2017-07-11	41	P2H2	44	NA	NA	BRx68	first	1
9070	2017-07-11	41	P2H2	45	33	1	BRx68	first	1
9071	2017-07-11	41	P2H2	46	12	1	BRx68	first	1
9072	2017-07-11	41	P2H2	47	18	1	BRx68	first	1
9073	2017-07-11	41	P2H2	48	24	1	BRx68	first	1
9074	2017-07-11	41	P2H2	49	9	1	BRx68	first	1
9075	2017-07-11	41	P2H2	50	12	1	BRx68	first	1
9076	2017-07-11	41	P2H2	51	12	1	BRx68	first	1
9077	2017-07-11	41	P2H2	52	21	1	BRx68	first	1
9078	2017-07-11	41	P2H2	53	NA	NA	BRx68	first	1
9079	2017-07-11	41	P2H2	54	12	1	BRx68	first	1
9080	2017-07-11	41	CT	55	0	0	BRx68	first	1
9081	2017-07-11	41	CT	56	72	1	BRx68	first	1
9082	2017-07-11	41	CT	57	NA	NA	BRx68	first	1
9083	2017-07-11	41	CT	58	NA	NA	BRx68	first	1
9084	2017-07-11	41	CT	59	0	0	BRx68	first	1
9085	2017-07-11	41	CT	60	6	1	BRx68	first	1
9086	2017-07-11	42	CT	1	15	1	BRx68	first	1
9087	2017-07-11	42	CT	2	33	1	BRx68	first	1
9088	2017-07-11	42	CT	3	33	1	BRx68	first	1
9089	2017-07-11	42	CT	4	NA	NA	BRx68	first	1
9090	2017-07-11	42	CT	5	NA	NA	BRx68	first	1
9091	2017-07-11	42	CT	6	NA	NA	BRx68	first	1
9092	2017-07-11	42	P2A3	7	3	1	BRx68	first	1
9093	2017-07-11	42	P2A3	8	42	1	BRx68	first	1
9094	2017-07-11	42	P2A3	9	9	1	BRx68	first	1
9095	2017-07-11	42	P2A3	10	87	1	BRx68	first	1
9096	2017-07-11	42	P2A3	11	NA	NA	BRx68	first	1
9097	2017-07-11	42	P2A3	12	174	1	BRx68	first	1
9098	2017-07-11	42	P2A3	13	12	1	BRx68	first	1
9099	2017-07-11	42	P2A3	14	NA	NA	BRx68	first	1
9100	2017-07-11	42	P2A3	15	27	1	BRx68	first	1
9101	2017-07-11	42	P2A3	16	9	1	BRx68	first	1
9102	2017-07-11	42	P2A3	17	NA	NA	BRx68	first	1
9103	2017-07-11	42	P2A3	18	6	1	BRx68	first	1
9104	2017-07-11	42	P2A3	19	153	1	BRx68	first	1
9105	2017-07-11	42	P2A3	20	18	1	BRx68	first	1
9106	2017-07-11	42	P2A3	21	162	1	BRx68	first	1
9107	2017-07-11	42	P2A3	22	NA	NA	BRx68	first	1
9108	2017-07-11	42	P2A3	23	0	0	BRx68	first	1
9109	2017-07-11	42	P2A3	24	NA	NA	BRx68	first	1
9110	2017-07-11	42	P2B3	25	3	1	BRx68	first	1
9111	2017-07-11	42	P2B3	26	12	1	BRx68	first	1
9112	2017-07-11	42	P2B3	27	NA	NA	BRx68	first	1
9113	2017-07-11	42	P2B3	28	93	1	BRx68	first	1
9114	2017-07-11	42	P2B3	29	12	1	BRx68	first	1
9115	2017-07-11	42	P2B3	30	48	1	BRx68	first	1
9116	2017-07-11	42	P2B3	31	33	1	BRx68	first	1
9117	2017-07-11	42	P2B3	32	45	1	BRx68	first	1
9118	2017-07-11	42	P2B3	33	9	1	BRx68	first	1
9119	2017-07-11	42	P2B3	34	78	1	BRx68	first	1
9120	2017-07-11	42	P2B3	35	279	1	BRx68	first	1
9121	2017-07-11	42	P2B3	36	24	1	BRx68	first	1
9122	2017-07-11	42	P2B3	37	NA	NA	BRx68	first	1
9123	2017-07-11	42	P2B3	38	36	1	BRx68	first	1
9124	2017-07-11	42	P2B3	39	9	1	BRx68	first	1
9125	2017-07-11	42	P2B3	40	39	1	BRx68	first	1
9126	2017-07-11	42	P2B3	41	NA	NA	BRx68	first	1
9127	2017-07-11	42	P2B3	42	102	1	BRx68	first	1
9128	2017-07-11	42	P2C3	43	NA	NA	BRx68	first	1
9129	2017-07-11	42	P2C3	44	126	1	BRx68	first	1
9130	2017-07-11	42	P2C3	45	81	1	BRx68	first	1
9131	2017-07-11	42	P2C3	46	NA	NA	BRx68	first	1
9132	2017-07-11	42	P2C3	47	66	1	BRx68	first	1
9133	2017-07-11	42	P2C3	48	78	1	BRx68	first	1
9134	2017-07-11	42	P2C3	49	63	1	BRx68	first	1
9135	2017-07-11	42	P2C3	50	90	1	BRx68	first	1
9136	2017-07-11	42	P2C3	51	15	1	BRx68	first	1
9137	2017-07-11	42	P2C3	52	126	1	BRx68	first	1
9138	2017-07-11	42	P2C3	53	132	1	BRx68	first	1
9139	2017-07-11	42	P2C3	54	0	0	BRx68	first	1
9140	2017-07-11	42	P2C3	55	18	1	BRx68	first	1
9141	2017-07-11	42	P2C3	56	66	1	BRx68	first	1
9142	2017-07-11	42	P2C3	57	69	1	BRx68	first	1
9143	2017-07-11	42	P2C3	58	78	1	BRx68	first	1
9144	2017-07-11	42	P2C3	59	NA	NA	BRx68	first	1
9145	2017-07-11	42	P2C3	60	NA	NA	BRx68	first	1
9146	2017-07-11	43	P2D3	1	54	1	BRx68	first	1
9147	2017-07-11	43	P2D3	2	0	0	BRx68	first	1
9148	2017-07-11	43	P2D3	3	129	1	BRx68	first	1
9149	2017-07-11	43	P2D3	4	75	1	BRx68	first	1
9150	2017-07-11	43	P2D3	5	84	1	BRx68	first	1
9151	2017-07-11	43	P2D3	6	36	1	BRx68	first	1
9152	2017-07-11	43	P2D3	7	9	1	BRx68	first	1
9153	2017-07-11	43	P2D3	8	9	1	BRx68	first	1
9154	2017-07-11	43	P2D3	9	117	1	BRx68	first	1
9155	2017-07-11	43	P2D3	10	12	1	BRx68	first	1
9156	2017-07-11	43	P2D3	11	30	1	BRx68	first	1
9157	2017-07-11	43	P2D3	12	NA	NA	BRx68	first	1
9158	2017-07-11	43	P2D3	13	NA	NA	BRx68	first	1
9159	2017-07-11	43	P2D3	14	9	1	BRx68	first	1
9160	2017-07-11	43	P2D3	15	102	1	BRx68	first	1
9161	2017-07-11	43	P2D3	16	174	1	BRx68	first	1
9162	2017-07-11	43	P2D3	17	12	1	BRx68	first	1
9163	2017-07-11	43	P2D3	18	66	1	BRx68	first	1
9164	2017-07-11	43	P2E3	19	12	1	BRx68	first	1
9165	2017-07-11	43	P2E3	20	87	1	BRx68	first	1
9166	2017-07-11	43	P2E3	21	156	1	BRx68	first	1
9167	2017-07-11	43	P2E3	22	12	1	BRx68	first	1
9168	2017-07-11	43	P2E3	23	0	0	BRx68	first	1
9169	2017-07-11	43	P2E3	24	NA	NA	BRx68	first	1
9170	2017-07-11	43	P2E3	37	NA	NA	BRx68	first	1
9171	2017-07-11	43	P2E3	38	NA	NA	BRx68	first	1
9172	2017-07-11	43	P2E3	39	39	1	BRx68	first	1
9173	2017-07-11	43	P2E3	40	51	1	BRx68	first	1
9174	2017-07-11	43	P2E3	41	42	1	BRx68	first	1
9175	2017-07-11	43	P2E3	42	24	1	BRx68	first	1
9176	2017-07-11	43	P2E3	43	90	1	BRx68	first	1
9177	2017-07-11	43	P2E3	44	NA	NA	BRx68	first	1
9178	2017-07-11	43	P2E3	45	NA	NA	BRx68	first	1
9179	2017-07-11	43	P2E3	46	0	0	BRx68	first	1
9180	2017-07-11	43	P2E3	47	12	1	BRx68	first	1
9181	2017-07-11	43	P2E3	48	72	1	BRx68	first	1
9182	2017-07-11	43	CT	25	NA	NA	BRx68	first	1
9183	2017-07-11	43	CT	26	30	1	BRx68	first	1
9184	2017-07-11	43	CT	27	NA	NA	BRx68	first	1
9185	2017-07-11	43	CT	28	150	1	BRx68	first	1
9186	2017-07-11	43	CT	29	30	1	BRx68	first	1
9187	2017-07-11	43	CT	30	9	1	BRx68	first	1
9188	2017-07-11	43	CT	31	NA	NA	BRx68	first	1
9189	2017-07-11	43	CT	32	12	1	BRx68	first	1
9190	2017-07-11	43	CT	33	NA	NA	BRx68	first	1
9191	2017-07-11	43	CT	34	42	1	BRx68	first	1
9192	2017-07-11	43	CT	35	NA	NA	BRx68	first	1
9193	2017-07-11	43	CT	36	33	1	BRx68	first	1
9194	2017-07-11	43	CT	49	NA	NA	BRx68	first	1
9195	2017-07-11	43	CT	50	108	1	BRx68	first	1
9196	2017-07-11	43	CT	51	96	1	BRx68	first	1
9197	2017-07-11	43	CT	52	NA	NA	BRx68	first	1
9198	2017-07-11	43	CT	53	66	1	BRx68	first	1
9199	2017-07-11	43	CT	54	144	1	BRx68	first	1
9200	2017-07-11	43	CT	55	NA	NA	BRx68	first	1
9201	2017-07-11	43	CT	56	45	1	BRx68	first	1
9202	2017-07-11	43	CT	57	99	1	BRx68	first	1
9203	2017-07-11	43	CT	58	9	1	BRx68	first	1
9204	2017-07-11	43	CT	59	3	1	BRx68	first	1
9205	2017-07-11	43	CT	60	3	1	BRx68	first	1
9206	2017-07-11	44	P2F3	1	24	1	BRx68	first	1
9207	2017-07-11	44	P2F3	2	84	1	BRx68	first	1
9208	2017-07-11	44	P2F3	3	9	1	BRx68	first	1
9209	2017-07-11	44	P2F3	4	3	1	BRx68	first	1
9210	2017-07-11	44	P2F3	5	0	0	BRx68	first	1
9211	2017-07-11	44	P2F3	6	30	1	BRx68	first	1
9212	2017-07-11	44	P2F3	7	12	1	BRx68	first	1
9213	2017-07-11	44	P2F3	8	12	1	BRx68	first	1
9214	2017-07-11	44	P2F3	9	NA	NA	BRx68	first	1
9215	2017-07-11	44	P2F3	10	27	1	BRx68	first	1
9216	2017-07-11	44	P2F3	11	0	0	BRx68	first	1
9217	2017-07-11	44	P2F3	12	0	0	BRx68	first	1
9218	2017-07-11	44	P2F3	13	0	0	BRx68	first	1
9219	2017-07-11	44	P2F3	14	NA	NA	BRx68	first	1
9220	2017-07-11	44	P2F3	15	21	1	BRx68	first	1
9221	2017-07-11	44	P2F3	16	180	1	BRx68	first	1
9222	2017-07-11	44	P2F3	17	78	1	BRx68	first	1
9223	2017-07-11	44	P2F3	18	NA	NA	BRx68	first	1
9224	2017-07-11	44	P2G3	19	15	1	BRx68	first	1
9225	2017-07-11	44	P2G3	20	27	1	BRx68	first	1
9226	2017-07-11	44	P2G3	21	15	1	BRx68	first	1
9227	2017-07-11	44	P2G3	22	24	1	BRx68	first	1
9228	2017-07-11	44	P2G3	23	84	1	BRx68	first	1
9229	2017-07-11	44	P2G3	24	165	1	BRx68	first	1
9230	2017-07-11	44	P2G3	25	NA	NA	BRx68	first	1
9231	2017-07-11	44	P2G3	26	36	1	BRx68	first	1
9232	2017-07-11	44	P2G3	27	36	1	BRx68	first	1
9233	2017-07-11	44	P2G3	28	0	0	BRx68	first	1
9234	2017-07-11	44	P2G3	29	153	1	BRx68	first	1
9235	2017-07-11	44	P2G3	30	12	1	BRx68	first	1
9236	2017-07-11	44	P2G3	31	78	1	BRx68	first	1
9237	2017-07-11	44	P2G3	32	117	1	BRx68	first	1
9238	2017-07-11	44	P2G3	33	42	1	BRx68	first	1
9239	2017-07-11	44	P2G3	34	NA	NA	BRx68	first	1
9240	2017-07-11	44	P2G3	35	NA	NA	BRx68	first	1
9241	2017-07-11	44	P2G3	36	42	1	BRx68	first	1
9242	2017-07-11	44	P2H3	37	9	1	BRx68	first	1
9243	2017-07-11	44	P2H3	38	NA	NA	BRx68	first	1
9244	2017-07-11	44	P2H3	39	0	0	BRx68	first	1
9245	2017-07-11	44	P2H3	40	9	1	BRx68	first	1
9246	2017-07-11	44	P2H3	41	9	1	BRx68	first	1
9247	2017-07-11	44	P2H3	42	NA	NA	BRx68	first	1
9248	2017-07-11	44	P2H3	43	15	1	BRx68	first	1
9249	2017-07-11	44	P2H3	44	3	1	BRx68	first	1
9250	2017-07-11	44	P2H3	45	12	1	BRx68	first	1
9251	2017-07-11	44	P2H3	46	33	1	BRx68	first	1
9252	2017-07-11	44	P2H3	47	81	1	BRx68	first	1
9253	2017-07-11	44	P2H3	48	9	1	BRx68	first	1
9254	2017-07-11	44	P2H3	49	9	1	BRx68	first	1
9255	2017-07-11	44	P2H3	50	30	1	BRx68	first	1
9256	2017-07-11	44	P2H3	51	15	1	BRx68	first	1
9257	2017-07-11	44	P2H3	52	21	1	BRx68	first	1
9258	2017-07-11	44	P2H3	53	NA	NA	BRx68	first	1
9259	2017-07-11	44	P2H3	54	15	1	BRx68	first	1
9260	2017-07-11	44	CT	55	21	1	BRx68	first	1
9261	2017-07-11	44	CT	56	63	1	BRx68	first	1
9262	2017-07-11	44	CT	57	NA	NA	BRx68	first	1
9263	2017-07-11	44	CT	58	114	1	BRx68	first	1
9264	2017-07-11	44	CT	59	NA	NA	BRx68	first	1
9265	2017-07-11	44	CT	60	3	1	BRx68	first	1
9266	2017-07-12	51	CT	1	12	1	BRx68	first	1
9267	2017-07-12	51	CT	2	NA	NA	BRx68	first	1
9268	2017-07-12	51	CT	3	3	1	BRx68	first	1
9269	2017-07-12	51	CT	4	42	1	BRx68	first	1
9270	2017-07-12	51	CT	5	12	1	BRx68	first	1
9271	2017-07-12	51	CT	6	39	1	BRx68	first	1
9272	2017-07-12	51	CT	7	NA	NA	BRx68	first	1
9273	2017-07-12	51	CT	8	33	1	BRx68	first	1
9274	2017-07-12	51	CT	9	72	1	BRx68	first	1
9275	2017-07-12	51	CT	10	42	1	BRx68	first	1
9276	2017-07-12	51	CT	11	9	1	BRx68	first	1
9277	2017-07-12	51	CT	12	NA	NA	BRx68	first	1
9278	2017-07-12	51	CT	13	36	1	BRx68	first	1
9279	2017-07-12	51	CT	14	NA	NA	BRx68	first	1
9280	2017-07-12	51	CT	15	18	1	BRx68	first	1
9281	2017-07-12	51	CT	16	NA	NA	BRx68	first	1
9282	2017-07-12	51	CT	17	NA	NA	BRx68	first	1
9283	2017-07-12	51	CT	18	30	1	BRx68	first	1
9284	2017-07-12	51	CT	55	48	1	BRx68	first	1
9285	2017-07-12	51	CT	56	36	1	BRx68	first	1
9286	2017-07-12	51	CT	57	3	1	BRx68	first	1
9287	2017-07-12	51	CT	58	0	0	BRx68	first	1
9288	2017-07-12	51	CT	59	NA	NA	BRx68	first	1
9289	2017-07-12	51	CT	60	NA	NA	BRx68	first	1
9290	2017-07-12	51	P2A5	19	42	1	BRx68	first	1
9291	2017-07-12	51	P2A5	20	30	1	BRx68	first	1
9292	2017-07-12	51	P2A5	21	6	1	BRx68	first	1
9293	2017-07-12	51	P2A5	22	63	1	BRx68	first	1
9294	2017-07-12	51	P2A5	23	0	0	BRx68	first	1
9295	2017-07-12	51	P2A5	24	12	1	BRx68	first	1
9296	2017-07-12	51	P2A5	25	60	1	BRx68	first	1
9297	2017-07-12	51	P2A5	26	NA	NA	BRx68	first	1
9298	2017-07-12	51	P2A5	27	126	1	BRx68	first	1
9299	2017-07-12	51	P2A5	28	78	1	BRx68	first	1
9300	2017-07-12	51	P2A5	29	30	1	BRx68	first	1
9301	2017-07-12	51	P2A5	30	63	1	BRx68	first	1
9302	2017-07-12	51	P2A5	31	NA	NA	BRx68	first	1
9303	2017-07-12	51	P2A5	32	NA	NA	BRx68	first	1
9304	2017-07-12	51	P2A5	33	114	1	BRx68	first	1
9305	2017-07-12	51	P2A5	34	60	1	BRx68	first	1
9306	2017-07-12	51	P2A5	35	30	1	BRx68	first	1
9307	2017-07-12	51	P2A5	36	51	1	BRx68	first	1
9308	2017-07-12	51	P2B5	37	15	1	BRx68	first	1
9309	2017-07-12	51	P2B5	38	12	1	BRx68	first	1
9310	2017-07-12	51	P2B5	39	NA	NA	BRx68	first	1
9311	2017-07-12	51	P2B5	40	30	1	BRx68	first	1
9312	2017-07-12	51	P2B5	41	24	1	BRx68	first	1
9313	2017-07-12	51	P2B5	42	12	1	BRx68	first	1
9314	2017-07-12	51	P2B5	43	0	0	BRx68	first	1
9315	2017-07-12	51	P2B5	44	39	1	BRx68	first	1
9316	2017-07-12	51	P2B5	45	NA	NA	BRx68	first	1
9317	2017-07-12	51	P2B5	46	81	1	BRx68	first	1
9318	2017-07-12	51	P2B5	47	0	0	BRx68	first	1
9319	2017-07-12	51	P2B5	48	3	1	BRx68	first	1
9320	2017-07-12	51	P2B5	49	NA	NA	BRx68	first	1
9321	2017-07-12	51	P2B5	50	72	1	BRx68	first	1
9322	2017-07-12	51	P2B5	51	12	1	BRx68	first	1
9323	2017-07-12	51	P2B5	52	NA	NA	BRx68	first	1
9324	2017-07-12	51	P2B5	53	54	1	BRx68	first	1
9325	2017-07-12	51	P2B5	54	60	1	BRx68	first	1
9326	2017-07-12	52	P2C5	1	0	0	BRx68	first	1
9327	2017-07-12	52	P2C5	2	36	1	BRx68	first	1
9328	2017-07-12	52	P2C5	3	NA	NA	BRx68	first	1
9329	2017-07-12	52	P2C5	4	12	1	BRx68	first	1
9330	2017-07-12	52	P2C5	5	81	1	BRx68	first	1
9331	2017-07-12	52	P2C5	6	192	1	BRx68	first	1
9332	2017-07-12	52	P2C5	7	54	1	BRx68	first	1
9333	2017-07-12	52	P2C5	8	138	1	BRx68	first	1
9334	2017-07-12	52	P2C5	9	12	1	BRx68	first	1
9335	2017-07-12	52	P2C5	10	207	1	BRx68	first	1
9336	2017-07-12	52	P2C5	11	NA	NA	BRx68	first	1
9337	2017-07-12	52	P2C5	12	12	1	BRx68	first	1
9338	2017-07-12	52	P2C5	13	NA	NA	BRx68	first	1
9339	2017-07-12	52	P2C5	14	27	1	BRx68	first	1
9340	2017-07-12	52	P2C5	15	12	1	BRx68	first	1
9341	2017-07-12	52	P2C5	16	33	1	BRx68	first	1
9342	2017-07-12	52	P2C5	17	81	1	BRx68	first	1
9343	2017-07-12	52	P2C5	18	27	1	BRx68	first	1
9344	2017-07-12	52	P2D5	19	NA	NA	BRx68	first	1
9345	2017-07-12	52	P2D5	20	0	0	BRx68	first	1
9346	2017-07-12	52	P2D5	21	0	0	BRx68	first	1
9347	2017-07-12	52	P2D5	22	0	0	BRx68	first	1
9348	2017-07-12	52	P2D5	23	NA	NA	BRx68	first	1
9349	2017-07-12	52	P2D5	24	0	0	BRx68	first	1
9350	2017-07-12	52	P2D5	25	NA	NA	BRx68	first	1
9351	2017-07-12	52	P2D5	26	NA	NA	BRx68	first	1
9352	2017-07-12	52	P2D5	27	0	0	BRx68	first	1
9353	2017-07-12	52	P2D5	28	0	0	BRx68	first	1
9354	2017-07-12	52	P2D5	29	0	0	BRx68	first	1
9355	2017-07-12	52	P2D5	30	0	0	BRx68	first	1
9356	2017-07-12	52	P2D5	31	0	0	BRx68	first	1
9357	2017-07-12	52	P2D5	32	0	0	BRx68	first	1
9358	2017-07-12	52	P2D5	33	0	0	BRx68	first	1
9359	2017-07-12	52	P2D5	34	0	0	BRx68	first	1
9360	2017-07-12	52	P2D5	35	0	0	BRx68	first	1
9361	2017-07-12	52	P2D5	36	0	0	BRx68	first	1
9362	2017-07-12	52	CT	37	NA	NA	BRx68	first	1
9363	2017-07-12	52	CT	38	NA	NA	BRx68	first	1
9364	2017-07-12	52	CT	39	0	0	BRx68	first	1
9365	2017-07-12	52	CT	40	69	1	BRx68	first	1
9366	2017-07-12	52	CT	41	78	1	BRx68	first	1
9367	2017-07-12	52	CT	42	6	1	BRx68	first	1
9368	2017-07-12	52	P2E5	43	72	1	BRx68	first	1
9369	2017-07-12	52	P2E5	44	180	1	BRx68	first	1
9370	2017-07-12	52	P2E5	45	51	1	BRx68	first	1
9371	2017-07-12	52	P2E5	46	NA	NA	BRx68	first	1
9372	2017-07-12	52	P2E5	47	93	1	BRx68	first	1
9373	2017-07-12	52	P2E5	48	6	1	BRx68	first	1
9374	2017-07-12	52	P2E5	49	123	1	BRx68	first	1
9375	2017-07-12	52	P2E5	50	9	1	BRx68	first	1
9376	2017-07-12	52	P2E5	51	12	1	BRx68	first	1
9377	2017-07-12	52	P2E5	52	NA	NA	BRx68	first	1
9378	2017-07-12	52	P2E5	53	6	1	BRx68	first	1
9379	2017-07-12	52	P2E5	54	0	0	BRx68	first	1
9380	2017-07-12	52	P2E5	55	3	1	BRx68	first	1
9381	2017-07-12	52	P2E5	56	51	1	BRx68	first	1
9382	2017-07-12	52	P2E5	57	141	1	BRx68	first	1
9383	2017-07-12	52	P2E5	58	NA	NA	BRx68	first	1
9384	2017-07-12	52	P2E5	59	45	1	BRx68	first	1
9385	2017-07-12	52	P2E5	60	0	0	BRx68	first	1
9386	2017-07-12	53	P2A7	1	15	1	BRx68	first	1
9387	2017-07-12	53	P2A7	2	NA	NA	BRx68	first	1
9388	2017-07-12	53	P2A7	3	78	1	BRx68	first	1
9389	2017-07-12	53	P2A7	4	36	1	BRx68	first	1
9390	2017-07-12	53	P2A7	5	3	1	BRx68	first	1
9391	2017-07-12	53	P2A7	6	0	0	BRx68	first	1
9392	2017-07-12	53	P2A7	7	33	1	BRx68	first	1
9393	2017-07-12	53	P2A7	8	24	1	BRx68	first	1
9394	2017-07-12	53	P2A7	9	15	1	BRx68	first	1
9395	2017-07-12	53	P2A7	10	114	1	BRx68	first	1
9396	2017-07-12	53	P2A7	11	NA	NA	BRx68	first	1
9397	2017-07-12	53	P2A7	12	15	1	BRx68	first	1
9398	2017-07-12	53	P2A7	13	81	1	BRx68	first	1
9399	2017-07-12	53	P2A7	14	9	1	BRx68	first	1
9400	2017-07-12	53	P2A7	15	48	1	BRx68	first	1
9401	2017-07-12	53	P2A7	16	9	1	BRx68	first	1
9402	2017-07-12	53	P2A7	17	90	1	BRx68	first	1
9403	2017-07-12	53	P2A7	18	12	1	BRx68	first	1
9404	2017-07-12	53	CT	19	NA	NA	BRx68	first	1
9405	2017-07-12	53	CT	20	9	1	BRx68	first	1
9406	2017-07-12	53	CT	21	0	0	BRx68	first	1
9407	2017-07-12	53	CT	22	24	1	BRx68	first	1
9408	2017-07-12	53	CT	23	9	1	BRx68	first	1
9409	2017-07-12	53	CT	24	NA	NA	BRx68	first	1
9410	2017-07-12	53	P2B7	25	42	1	BRx68	first	1
9411	2017-07-12	53	P2B7	26	9	1	BRx68	first	1
9412	2017-07-12	53	P2B7	27	51	1	BRx68	first	1
9413	2017-07-12	53	P2B7	28	144	1	BRx68	first	1
9414	2017-07-12	53	P2B7	29	12	1	BRx68	first	1
9415	2017-07-12	53	P2B7	30	6	1	BRx68	first	1
9416	2017-07-12	53	P2B7	31	27	1	BRx68	first	1
9417	2017-07-12	53	P2B7	32	135	1	BRx68	first	1
9418	2017-07-12	53	P2B7	33	9	1	BRx68	first	1
9419	2017-07-12	53	P2B7	34	12	1	BRx68	first	1
9420	2017-07-12	53	P2B7	35	12	1	BRx68	first	1
9421	2017-07-12	53	P2B7	36	NA	NA	BRx68	first	1
9422	2017-07-12	53	P2B7	37	15	1	BRx68	first	1
9423	2017-07-12	53	P2B7	38	NA	NA	BRx68	first	1
9424	2017-07-12	53	P2B7	39	12	1	BRx68	first	1
9425	2017-07-12	53	P2B7	40	3	1	BRx68	first	1
9426	2017-07-12	53	P2B7	41	12	1	BRx68	first	1
9427	2017-07-12	53	P2B7	42	114	1	BRx68	first	1
9428	2017-07-12	53	P2C7	43	93	1	BRx68	first	1
9429	2017-07-12	53	P2C7	44	0	0	BRx68	first	1
9430	2017-07-12	53	P2C7	45	48	1	BRx68	first	1
9431	2017-07-12	53	P2C7	46	111	1	BRx68	first	1
9432	2017-07-12	53	P2C7	47	NA	NA	BRx68	first	1
9433	2017-07-12	53	P2C7	48	NA	NA	BRx68	first	1
9434	2017-07-12	53	P2C7	49	15	1	BRx68	first	1
9435	2017-07-12	53	P2C7	50	NA	NA	BRx68	first	1
9436	2017-07-12	53	P2C7	51	63	1	BRx68	first	1
9437	2017-07-12	53	P2C7	52	96	1	BRx68	first	1
9438	2017-07-12	53	P2C7	53	NA	NA	BRx68	first	1
9439	2017-07-12	53	P2C7	54	270	1	BRx68	first	1
9440	2017-07-12	53	P2C7	55	21	1	BRx68	first	1
9441	2017-07-12	53	P2C7	56	42	1	BRx68	first	1
9442	2017-07-12	53	P2C7	57	48	1	BRx68	first	1
9443	2017-07-12	53	P2C7	58	0	0	BRx68	first	1
9444	2017-07-12	53	P2C7	59	105	1	BRx68	first	1
9445	2017-07-12	53	P2C7	60	15	1	BRx68	first	1
9446	2017-07-12	54	P2D7	1	0	0	BRx68	first	1
9447	2017-07-12	54	P2D7	2	138	1	BRx68	first	1
9448	2017-07-12	54	P2D7	3	12	1	BRx68	first	1
9449	2017-07-12	54	P2D7	4	6	1	BRx68	first	1
9450	2017-07-12	54	P2D7	5	84	1	BRx68	first	1
9451	2017-07-12	54	P2D7	6	105	1	BRx68	first	1
9452	2017-07-12	54	P2D7	7	114	1	BRx68	first	1
9453	2017-07-12	54	P2D7	8	33	1	BRx68	first	1
9454	2017-07-12	54	P2D7	9	3	1	BRx68	first	1
9455	2017-07-12	54	P2D7	10	NA	NA	BRx68	first	1
9456	2017-07-12	54	P2D7	11	30	1	BRx68	first	1
9457	2017-07-12	54	P2D7	12	30	1	BRx68	first	1
9458	2017-07-12	54	P2D7	13	33	1	BRx68	first	1
9459	2017-07-12	54	P2D7	14	66	1	BRx68	first	1
9460	2017-07-12	54	P2D7	15	6	1	BRx68	first	1
9461	2017-07-12	54	P2D7	16	0	0	BRx68	first	1
9462	2017-07-12	54	P2D7	17	18	1	BRx68	first	1
9463	2017-07-12	54	P2D7	18	0	0	BRx68	first	1
9464	2017-07-12	54	P2E7	19	18	1	BRx68	first	1
9465	2017-07-12	54	P2E7	20	48	1	BRx68	first	1
9466	2017-07-12	54	P2E7	21	72	1	BRx68	first	1
9467	2017-07-12	54	P2E7	22	0	0	BRx68	first	1
9468	2017-07-12	54	P2E7	23	NA	NA	BRx68	first	1
9469	2017-07-12	54	P2E7	24	96	1	BRx68	first	1
9470	2017-07-12	54	P2E7	25	54	1	BRx68	first	1
9471	2017-07-12	54	P2E7	26	39	1	BRx68	first	1
9472	2017-07-12	54	P2E7	27	24	1	BRx68	first	1
9473	2017-07-12	54	P2E7	28	21	1	BRx68	first	1
9474	2017-07-12	54	P2E7	29	30	1	BRx68	first	1
9475	2017-07-12	54	P2E7	30	54	1	BRx68	first	1
9476	2017-07-12	54	P2E7	31	30	1	BRx68	first	1
9477	2017-07-12	54	P2E7	32	99	1	BRx68	first	1
9478	2017-07-12	54	P2E7	33	0	0	BRx68	first	1
9479	2017-07-12	54	P2E7	34	0	0	BRx68	first	1
9480	2017-07-12	54	P2E7	35	30	1	BRx68	first	1
9481	2017-07-12	54	P2E7	36	9	1	BRx68	first	1
9482	2017-07-12	54	P2F7	37	51	1	BRx68	first	1
9483	2017-07-12	54	P2F7	38	12	1	BRx68	first	1
9484	2017-07-12	54	P2F7	39	3	1	BRx68	first	1
9485	2017-07-12	54	P2F7	40	9	1	BRx68	first	1
9486	2017-07-12	54	P2F7	41	9	1	BRx68	first	1
9487	2017-07-12	54	P2F7	42	18	1	BRx68	first	1
9488	2017-07-12	54	P2F7	43	9	1	BRx68	first	1
9489	2017-07-12	54	P2F7	44	0	0	BRx68	first	1
9490	2017-07-12	54	P2F7	45	24	1	BRx68	first	1
9491	2017-07-12	54	P2F7	46	9	1	BRx68	first	1
9492	2017-07-12	54	P2F7	47	6	1	BRx68	first	1
9493	2017-07-12	54	P2F7	48	21	1	BRx68	first	1
9494	2017-07-12	54	P2F7	49	33	1	BRx68	first	1
9495	2017-07-12	54	P2F7	50	15	1	BRx68	first	1
9496	2017-07-12	54	P2F7	51	69	1	BRx68	first	1
9497	2017-07-12	54	P2F7	52	30	1	BRx68	first	1
9498	2017-07-12	54	P2F7	53	15	1	BRx68	first	1
9499	2017-07-12	54	P2F7	54	0	0	BRx68	first	1
9500	2017-07-12	54	CT	55	NA	NA	BRx68	first	1
9501	2017-07-12	54	CT	56	30	1	BRx68	first	1
9502	2017-07-12	54	CT	57	60	1	BRx68	first	1
9503	2017-07-12	54	CT	58	42	1	BRx68	first	1
9504	2017-07-12	54	CT	59	66	1	BRx68	first	1
9505	2017-07-12	54	CT	60	0	0	BRx68	first	1
9506	2017-07-12	55	P2G7	1	9	1	BRx68	first	1
9507	2017-07-12	55	P2G7	2	NA	NA	BRx68	first	1
9508	2017-07-12	55	P2G7	3	84	1	BRx68	first	1
9509	2017-07-12	55	P2G7	4	63	1	BRx68	first	1
9510	2017-07-12	55	P2G7	5	9	1	BRx68	first	1
9511	2017-07-12	55	P2G7	6	27	1	BRx68	first	1
9512	2017-07-12	55	P2G7	7	18	1	BRx68	first	1
9513	2017-07-12	55	P2G7	8	51	1	BRx68	first	1
9514	2017-07-12	55	P2G7	9	48	1	BRx68	first	1
9515	2017-07-12	55	P2G7	10	51	1	BRx68	first	1
9516	2017-07-12	55	P2G7	11	9	1	BRx68	first	1
9517	2017-07-12	55	P2G7	12	36	1	BRx68	first	1
9518	2017-07-12	55	P2G7	13	27	1	BRx68	first	1
9519	2017-07-12	55	P2G7	14	21	1	BRx68	first	1
9520	2017-07-12	55	P2G7	15	42	1	BRx68	first	1
9521	2017-07-12	55	P2G7	16	NA	NA	BRx68	first	1
9522	2017-07-12	55	P2G7	17	18	1	BRx68	first	1
9523	2017-07-12	55	P2G7	18	45	1	BRx68	first	1
9524	2017-07-12	55	P2H7	19	6	1	BRx68	first	1
9525	2017-07-12	55	P2H7	20	69	1	BRx68	first	1
9526	2017-07-12	55	P2H7	21	0	0	BRx68	first	1
9527	2017-07-12	55	P2H7	22	NA	NA	BRx68	first	1
9528	2017-07-12	55	P2H7	23	87	1	BRx68	first	1
9529	2017-07-12	55	P2H7	24	51	1	BRx68	first	1
9530	2017-07-12	55	P2H7	25	36	1	BRx68	first	1
9531	2017-07-12	55	P2H7	26	15	1	BRx68	first	1
9532	2017-07-12	55	P2H7	27	0	0	BRx68	first	1
9533	2017-07-12	55	P2H7	28	96	1	BRx68	first	1
9534	2017-07-12	55	P2H7	29	42	1	BRx68	first	1
9535	2017-07-12	55	P2H7	30	75	1	BRx68	first	1
9536	2017-07-12	55	P2H7	31	66	1	BRx68	first	1
9537	2017-07-12	55	P2H7	32	105	1	BRx68	first	1
9538	2017-07-12	55	P2H7	33	30	1	BRx68	first	1
9539	2017-07-12	55	P2H7	34	36	1	BRx68	first	1
9540	2017-07-12	55	P2H7	35	NA	NA	BRx68	first	1
9541	2017-07-12	55	P2H7	36	78	1	BRx68	first	1
9542	2017-07-12	55	P1F10	37	12	1	BRx68	first	1
9543	2017-07-12	55	P1F10	38	21	1	BRx68	first	1
9544	2017-07-12	55	P1F10	39	0	0	BRx68	first	1
9545	2017-07-12	55	P1F10	40	69	1	BRx68	first	1
9546	2017-07-12	55	P1F10	41	18	1	BRx68	first	1
9547	2017-07-12	55	P1F10	42	9	1	BRx68	first	1
9548	2017-07-12	55	P1F10	43	24	1	BRx68	first	1
9549	2017-07-12	55	P1F10	44	45	1	BRx68	first	1
9550	2017-07-12	55	P1F10	45	72	1	BRx68	first	1
9551	2017-07-12	55	P1F10	46	0	0	BRx68	first	1
9552	2017-07-12	55	P1F10	47	NA	NA	BRx68	first	1
9553	2017-07-12	55	P1F10	48	123	1	BRx68	first	1
9554	2017-07-12	55	P1F10	49	24	1	BRx68	first	1
9555	2017-07-12	55	P1F10	50	9	1	BRx68	first	1
9556	2017-07-12	55	P1F10	51	72	1	BRx68	first	1
9557	2017-07-12	55	P1F10	52	12	1	BRx68	first	1
9558	2017-07-12	55	P1F10	53	0	0	BRx68	first	1
9559	2017-07-12	55	P1F10	54	18	1	BRx68	first	1
9560	2017-07-12	55	CT	55	0	0	BRx68	first	1
9561	2017-07-12	55	CT	56	42	1	BRx68	first	1
9562	2017-07-12	55	CT	57	24	1	BRx68	first	1
9563	2017-07-12	55	CT	58	12	1	BRx68	first	1
9564	2017-07-12	55	CT	59	12	1	BRx68	first	1
9565	2017-07-12	55	CT	60	162	1	BRx68	first	1
9566	2017-07-13	61	P2A8	1	30	1	BRx68	first	1
9567	2017-07-13	61	P2A8	2	9	1	BRx68	first	1
9568	2017-07-13	61	P2A8	3	210	1	BRx68	first	1
9569	2017-07-13	61	P2A8	4	144	1	BRx68	first	1
9570	2017-07-13	61	P2A8	5	NA	NA	BRx68	first	1
9571	2017-07-13	61	P2A8	6	3	1	BRx68	first	1
9572	2017-07-13	61	P2A8	7	342	1	BRx68	first	1
9573	2017-07-13	61	P2A8	8	150	1	BRx68	first	1
9574	2017-07-13	61	P2A8	9	90	1	BRx68	first	1
9575	2017-07-13	61	P2A8	10	51	1	BRx68	first	1
9576	2017-07-13	61	P2A8	11	NA	NA	BRx68	first	1
9577	2017-07-13	61	P2A8	12	126	1	BRx68	first	1
9578	2017-07-13	61	P2A8	13	18	1	BRx68	first	1
9579	2017-07-13	61	P2A8	14	9	1	BRx68	first	1
9580	2017-07-13	61	P2A8	15	87	1	BRx68	first	1
9581	2017-07-13	61	P2A8	16	21	1	BRx68	first	1
9582	2017-07-13	61	P2A8	17	30	1	BRx68	first	1
9583	2017-07-13	61	P2A8	18	0	0	BRx68	first	1
9584	2017-07-13	61	P2B8	19	72	1	BRx68	first	1
9585	2017-07-13	61	P2B8	20	180	1	BRx68	first	1
9586	2017-07-13	61	P2B8	21	NA	NA	BRx68	first	1
9587	2017-07-13	61	P2B8	22	12	1	BRx68	first	1
9588	2017-07-13	61	P2B8	23	66	1	BRx68	first	1
9589	2017-07-13	61	P2B8	24	9	1	BRx68	first	1
9590	2017-07-13	61	P2B8	25	9	1	BRx68	first	1
9591	2017-07-13	61	P2B8	26	30	1	BRx68	first	1
9592	2017-07-13	61	P2B8	27	111	1	BRx68	first	1
9593	2017-07-13	61	P2B8	28	108	1	BRx68	first	1
9594	2017-07-13	61	P2B8	29	12	1	BRx68	first	1
9595	2017-07-13	61	P2B8	30	6	1	BRx68	first	1
9596	2017-07-13	61	P2B8	31	33	1	BRx68	first	1
9597	2017-07-13	61	P2B8	32	129	1	BRx68	first	1
9598	2017-07-13	61	P2B8	33	27	1	BRx68	first	1
9599	2017-07-13	61	P2B8	34	72	1	BRx68	first	1
9600	2017-07-13	61	P2B8	35	9	1	BRx68	first	1
9601	2017-07-13	61	P2B8	36	21	1	BRx68	first	1
9602	2017-07-13	61	P2C8	37	39	1	BRx68	first	1
9603	2017-07-13	61	P2C8	38	204	1	BRx68	first	1
9604	2017-07-13	61	P2C8	39	9	1	BRx68	first	1
9605	2017-07-13	61	P2C8	40	NA	NA	BRx68	first	1
9606	2017-07-13	61	P2C8	41	9	1	BRx68	first	1
9607	2017-07-13	61	P2C8	42	36	1	BRx68	first	1
9608	2017-07-13	61	P2C8	43	NA	NA	BRx68	first	1
9609	2017-07-13	61	P2C8	44	45	1	BRx68	first	1
9610	2017-07-13	61	P2C8	45	3	1	BRx68	first	1
9611	2017-07-13	61	P2C8	46	9	1	BRx68	first	1
9612	2017-07-13	61	P2C8	47	60	1	BRx68	first	1
9613	2017-07-13	61	P2C8	48	9	1	BRx68	first	1
9614	2017-07-13	61	P2C8	49	NA	NA	BRx68	first	1
9615	2017-07-13	61	P2C8	50	0	0	BRx68	first	1
9616	2017-07-13	61	P2C8	51	105	1	BRx68	first	1
9617	2017-07-13	61	P2C8	52	75	1	BRx68	first	1
9618	2017-07-13	61	P2C8	53	3	1	BRx68	first	1
9619	2017-07-13	61	P2C8	54	NA	NA	BRx68	first	1
9620	2017-07-13	61	CT	55	NA	NA	BRx68	first	1
9621	2017-07-13	61	CT	56	NA	NA	BRx68	first	1
9622	2017-07-13	61	CT	57	15	1	BRx68	first	1
9623	2017-07-13	61	CT	58	153	1	BRx68	first	1
9624	2017-07-13	61	CT	59	102	1	BRx68	first	1
9625	2017-07-13	61	CT	60	75	1	BRx68	first	1
9626	2017-07-13	62	P2D8	1	30	1	BRx68	first	1
9627	2017-07-13	62	P2D8	2	3	1	BRx68	first	1
9628	2017-07-13	62	P2D8	3	NA	NA	BRx68	first	1
9629	2017-07-13	62	P2D8	4	36	1	BRx68	first	1
9630	2017-07-13	62	P2D8	5	0	0	BRx68	first	1
9631	2017-07-13	62	P2D8	6	12	1	BRx68	first	1
9632	2017-07-13	62	P2D8	7	123	1	BRx68	first	1
9633	2017-07-13	62	P2D8	8	NA	NA	BRx68	first	1
9634	2017-07-13	62	P2D8	9	9	1	BRx68	first	1
9635	2017-07-13	62	P2D8	10	3	1	BRx68	first	1
9636	2017-07-13	62	P2D8	11	9	1	BRx68	first	1
9637	2017-07-13	62	P2D8	12	54	1	BRx68	first	1
9638	2017-07-13	62	P2D8	13	45	1	BRx68	first	1
9639	2017-07-13	62	P2D8	14	129	1	BRx68	first	1
9640	2017-07-13	62	P2D8	15	15	1	BRx68	first	1
9641	2017-07-13	62	P2D8	16	39	1	BRx68	first	1
9642	2017-07-13	62	P2D8	17	66	1	BRx68	first	1
9643	2017-07-13	62	P2D8	18	18	1	BRx68	first	1
9644	2017-07-13	62	CT	19	57	1	BRx68	first	1
9645	2017-07-13	62	CT	20	NA	NA	BRx68	first	1
9646	2017-07-13	62	CT	21	30	1	BRx68	first	1
9647	2017-07-13	62	CT	22	75	1	BRx68	first	1
9648	2017-07-13	62	CT	23	42	1	BRx68	first	1
9649	2017-07-13	62	CT	24	NA	NA	BRx68	first	1
9650	2017-07-13	62	P2E8	25	0	0	BRx68	first	1
9651	2017-07-13	62	P2E8	26	75	1	BRx68	first	1
9652	2017-07-13	62	P2E8	27	105	1	BRx68	first	1
9653	2017-07-13	62	P2E8	28	120	1	BRx68	first	1
9654	2017-07-13	62	P2E8	29	114	1	BRx68	first	1
9655	2017-07-13	62	P2E8	30	102	1	BRx68	first	1
9656	2017-07-13	62	P2E8	31	78	1	BRx68	first	1
9657	2017-07-13	62	P2E8	32	366	1	BRx68	first	1
9658	2017-07-13	62	P2E8	33	51	1	BRx68	first	1
9659	2017-07-13	62	P2E8	34	147	1	BRx68	first	1
9660	2017-07-13	62	P2E8	35	192	1	BRx68	first	1
9661	2017-07-13	62	P2E8	36	66	1	BRx68	first	1
9662	2017-07-13	62	P2E8	37	144	1	BRx68	first	1
9663	2017-07-13	62	P2E8	38	39	1	BRx68	first	1
9664	2017-07-13	62	P2E8	39	NA	NA	BRx68	first	1
9665	2017-07-13	62	P2E8	40	153	1	BRx68	first	1
9666	2017-07-13	62	P2E8	41	99	1	BRx68	first	1
9667	2017-07-13	62	P2E8	42	12	1	BRx68	first	1
9668	2017-07-13	62	P2F8	43	6	1	BRx68	first	1
9669	2017-07-13	62	P2F8	44	105	1	BRx68	first	1
9670	2017-07-13	62	P2F8	45	99	1	BRx68	first	1
9671	2017-07-13	62	P2F8	46	108	1	BRx68	first	1
9672	2017-07-13	62	P2F8	47	126	1	BRx68	first	1
9673	2017-07-13	62	P2F8	48	NA	NA	BRx68	first	1
9674	2017-07-13	62	P2F8	49	15	1	BRx68	first	1
9675	2017-07-13	62	P2F8	50	15	1	BRx68	first	1
9676	2017-07-13	62	P2F8	51	48	1	BRx68	first	1
9677	2017-07-13	62	P2F8	52	69	1	BRx68	first	1
9678	2017-07-13	62	P2F8	53	NA	NA	BRx68	first	1
9679	2017-07-13	62	P2F8	54	36	1	BRx68	first	1
9680	2017-07-13	62	P2F8	55	12	1	BRx68	first	1
9681	2017-07-13	62	P2F8	56	57	1	BRx68	first	1
9682	2017-07-13	62	P2F8	57	18	1	BRx68	first	1
9683	2017-07-13	62	P2F8	58	51	1	BRx68	first	1
9684	2017-07-13	62	P2F8	59	0	0	BRx68	first	1
9685	2017-07-13	62	P2F8	60	36	1	BRx68	first	1
9686	2017-07-13	63	CT	1	48	1	BRx68	first	1
9687	2017-07-13	63	CT	2	84	1	BRx68	first	1
9688	2017-07-13	63	CT	3	30	1	BRx68	first	1
9689	2017-07-13	63	CT	4	57	1	BRx68	first	1
9690	2017-07-13	63	CT	5	NA	NA	BRx68	first	1
9691	2017-07-13	63	CT	6	NA	NA	BRx68	first	1
9692	2017-07-13	63	P2G8	7	NA	NA	BRx68	first	1
9693	2017-07-13	63	P2G8	8	9	1	BRx68	first	1
9694	2017-07-13	63	P2G8	9	60	1	BRx68	first	1
9695	2017-07-13	63	P2G8	10	12	1	BRx68	first	1
9696	2017-07-13	63	P2G8	11	90	1	BRx68	first	1
9697	2017-07-13	63	P2G8	12	54	1	BRx68	first	1
9698	2017-07-13	63	P2G8	13	102	1	BRx68	first	1
9699	2017-07-13	63	P2G8	14	NA	NA	BRx68	first	1
9700	2017-07-13	63	P2G8	15	39	1	BRx68	first	1
9701	2017-07-13	63	P2G8	16	NA	NA	BRx68	first	1
9702	2017-07-13	63	P2G8	17	159	1	BRx68	first	1
9703	2017-07-13	63	P2G8	18	78	1	BRx68	first	1
9704	2017-07-13	63	P2G8	19	84	1	BRx68	first	1
9705	2017-07-13	63	P2G8	20	9	1	BRx68	first	1
9706	2017-07-13	63	P2G8	21	NA	NA	BRx68	first	1
9707	2017-07-13	63	P2G8	22	54	1	BRx68	first	1
9708	2017-07-13	63	P2G8	23	102	1	BRx68	first	1
9709	2017-07-13	63	P2G8	24	18	1	BRx68	first	1
9710	2017-07-13	63	P2H8	25	39	1	BRx68	first	1
9711	2017-07-13	63	P2H8	26	NA	NA	BRx68	first	1
9712	2017-07-13	63	P2H8	27	15	1	BRx68	first	1
9713	2017-07-13	63	P2H8	28	42	1	BRx68	first	1
9714	2017-07-13	63	P2H8	29	39	1	BRx68	first	1
9715	2017-07-13	63	P2H8	30	30	1	BRx68	first	1
9716	2017-07-13	63	P2H8	31	15	1	BRx68	first	1
9717	2017-07-13	63	P2H8	32	240	1	BRx68	first	1
9718	2017-07-13	63	P2H8	33	48	1	BRx68	first	1
9719	2017-07-13	63	P2H8	34	30	1	BRx68	first	1
9720	2017-07-13	63	P2H8	35	102	1	BRx68	first	1
9721	2017-07-13	63	P2H8	36	276	1	BRx68	first	1
9722	2017-07-13	63	P2H8	37	24	1	BRx68	first	1
9723	2017-07-13	63	P2H8	38	156	1	BRx68	first	1
9724	2017-07-13	63	P2H8	39	15	1	BRx68	first	1
9725	2017-07-13	63	P2H8	40	72	1	BRx68	first	1
9726	2017-07-13	63	P2H8	41	27	1	BRx68	first	1
9727	2017-07-13	63	P2H8	42	138	1	BRx68	first	1
9728	2017-07-13	63	P2A9	43	NA	NA	BRx68	first	1
9729	2017-07-13	63	P2A9	44	30	1	BRx68	first	1
9730	2017-07-13	63	P2A9	45	0	0	BRx68	first	1
9731	2017-07-13	63	P2A9	46	171	1	BRx68	first	1
9732	2017-07-13	63	P2A9	47	18	1	BRx68	first	1
9733	2017-07-13	63	P2A9	48	33	1	BRx68	first	1
9734	2017-07-13	63	P2A9	49	78	1	BRx68	first	1
9735	2017-07-13	63	P2A9	50	27	1	BRx68	first	1
9736	2017-07-13	63	P2A9	51	36	1	BRx68	first	1
9737	2017-07-13	63	P2A9	52	NA	NA	BRx68	first	1
9738	2017-07-13	63	P2A9	53	42	1	BRx68	first	1
9739	2017-07-13	63	P2A9	54	30	1	BRx68	first	1
9740	2017-07-13	63	P2A9	55	9	1	BRx68	first	1
9741	2017-07-13	63	P2A9	56	24	1	BRx68	first	1
9742	2017-07-13	63	P2A9	57	NA	NA	BRx68	first	1
9743	2017-07-13	63	P2A9	58	48	1	BRx68	first	1
9744	2017-07-13	63	P2A9	59	105	1	BRx68	first	1
9745	2017-07-13	63	P2A9	60	51	1	BRx68	first	1
9746	2017-07-13	64	P2B9	1	0	0	BRx68	first	1
9747	2017-07-13	64	P2B9	2	0	0	BRx68	first	1
9748	2017-07-13	64	P2B9	3	0	0	BRx68	first	1
9749	2017-07-13	64	P2B9	4	NA	NA	BRx68	first	1
9750	2017-07-13	64	P2B9	5	0	0	BRx68	first	1
9751	2017-07-13	64	P2B9	6	0	0	BRx68	first	1
9752	2017-07-13	64	P2B9	7	0	0	BRx68	first	1
9753	2017-07-13	64	P2B9	8	NA	NA	BRx68	first	1
9754	2017-07-13	64	P2B9	9	0	0	BRx68	first	1
9755	2017-07-13	64	P2B9	10	0	0	BRx68	first	1
9756	2017-07-13	64	P2B9	11	0	0	BRx68	first	1
9757	2017-07-13	64	P2B9	12	0	0	BRx68	first	1
9758	2017-07-13	64	P2B9	19	0	0	BRx68	first	1
9759	2017-07-13	64	P2B9	20	0	0	BRx68	first	1
9760	2017-07-13	64	P2B9	21	0	0	BRx68	first	1
9761	2017-07-13	64	P2B9	22	NA	NA	BRx68	first	1
9762	2017-07-13	64	P2B9	23	0	0	BRx68	first	1
9763	2017-07-13	64	P2B9	24	0	0	BRx68	first	1
9764	2017-07-13	64	CT	13	6	1	BRx68	first	1
9765	2017-07-13	64	CT	14	NA	NA	BRx68	first	1
9766	2017-07-13	64	CT	15	3	1	BRx68	first	1
9767	2017-07-13	64	CT	16	3	1	BRx68	first	1
9768	2017-07-13	64	CT	17	3	1	BRx68	first	1
9769	2017-07-13	64	CT	18	NA	NA	BRx68	first	1
9770	2017-07-13	64	P2C9	25	NA	NA	BRx68	first	1
9771	2017-07-13	64	P2C9	26	294	1	BRx68	first	1
9772	2017-07-13	64	P2C9	27	NA	NA	BRx68	first	1
9773	2017-07-13	64	P2C9	28	108	1	BRx68	first	1
9774	2017-07-13	64	P2C9	29	258	1	BRx68	first	1
9775	2017-07-13	64	P2C9	30	90	1	BRx68	first	1
9776	2017-07-13	64	P2C9	31	15	1	BRx68	first	1
9777	2017-07-13	64	P2C9	32	18	1	BRx68	first	1
9778	2017-07-13	64	P2C9	33	84	1	BRx68	first	1
9779	2017-07-13	64	P2C9	34	3	1	BRx68	first	1
9780	2017-07-13	64	P2C9	35	0	0	BRx68	first	1
9781	2017-07-13	64	P2C9	36	123	1	BRx68	first	1
9782	2017-07-13	64	P2C9	37	126	1	BRx68	first	1
9783	2017-07-13	64	P2C9	38	NA	NA	BRx68	first	1
9784	2017-07-13	64	P2C9	39	18	1	BRx68	first	1
9785	2017-07-13	64	P2C9	40	18	1	BRx68	first	1
9786	2017-07-13	64	P2C9	41	276	1	BRx68	first	1
9787	2017-07-13	64	P2C9	42	99	1	BRx68	first	1
9788	2017-07-13	64	P2D9	43	NA	NA	BRx68	first	1
9789	2017-07-13	64	P2D9	44	24	1	BRx68	first	1
9790	2017-07-13	64	P2D9	45	516	1	BRx68	first	1
9791	2017-07-13	64	P2D9	46	72	1	BRx68	first	1
9792	2017-07-13	64	P2D9	47	NA	NA	BRx68	first	1
9793	2017-07-13	64	P2D9	48	9	1	BRx68	first	1
9794	2017-07-13	64	P2D9	49	42	1	BRx68	first	1
9795	2017-07-13	64	P2D9	50	NA	NA	BRx68	first	1
9796	2017-07-13	64	P2D9	51	NA	NA	BRx68	first	1
9797	2017-07-13	64	P2D9	52	0	0	BRx68	first	1
9798	2017-07-13	64	P2D9	53	57	1	BRx68	first	1
9799	2017-07-13	64	P2D9	54	162	1	BRx68	first	1
9800	2017-07-13	64	P2D9	55	240	1	BRx68	first	1
9801	2017-07-13	64	P2D9	56	105	1	BRx68	first	1
9802	2017-07-13	64	P2D9	57	45	1	BRx68	first	1
9803	2017-07-13	64	P2D9	58	255	1	BRx68	first	1
9804	2017-07-13	64	P2D9	59	15	1	BRx68	first	1
9805	2017-07-13	64	P2D9	60	24	1	BRx68	first	1
9806	2017-07-13	65	P2E9	1	36	1	BRx68	first	1
9807	2017-07-13	65	P2E9	2	168	1	BRx68	first	1
9808	2017-07-13	65	P2E9	3	45	1	BRx68	first	1
9809	2017-07-13	65	P2E9	4	18	1	BRx68	first	1
9810	2017-07-13	65	P2E9	5	NA	NA	BRx68	first	1
9811	2017-07-13	65	P2E9	6	15	1	BRx68	first	1
9812	2017-07-13	65	P2E9	7	39	1	BRx68	first	1
9813	2017-07-13	65	P2E9	8	156	1	BRx68	first	1
9814	2017-07-13	65	P2E9	9	9	1	BRx68	first	1
9815	2017-07-13	65	P2E9	10	NA	NA	BRx68	first	1
9816	2017-07-13	65	P2E9	11	NA	NA	BRx68	first	1
9817	2017-07-13	65	P2E9	12	93	1	BRx68	first	1
9818	2017-07-13	65	P2E9	13	54	1	BRx68	first	1
9819	2017-07-13	65	P2E9	14	168	1	BRx68	first	1
9820	2017-07-13	65	P2E9	15	30	1	BRx68	first	1
9821	2017-07-13	65	P2E9	16	39	1	BRx68	first	1
9822	2017-07-13	65	P2E9	17	105	1	BRx68	first	1
9823	2017-07-13	65	P2E9	18	9	1	BRx68	first	1
9824	2017-07-13	65	P2F9	19	387	1	BRx68	first	1
9825	2017-07-13	65	P2F9	20	126	1	BRx68	first	1
9826	2017-07-13	65	P2F9	21	24	1	BRx68	first	1
9827	2017-07-13	65	P2F9	22	96	1	BRx68	first	1
9828	2017-07-13	65	P2F9	23	18	1	BRx68	first	1
9829	2017-07-13	65	P2F9	24	15	1	BRx68	first	1
9830	2017-07-13	65	P2F9	25	15	1	BRx68	first	1
9831	2017-07-13	65	P2F9	26	42	1	BRx68	first	1
9832	2017-07-13	65	P2F9	27	27	1	BRx68	first	1
9833	2017-07-13	65	P2F9	28	9	1	BRx68	first	1
9834	2017-07-13	65	P2F9	29	33	1	BRx68	first	1
9835	2017-07-13	65	P2F9	30	15	1	BRx68	first	1
9836	2017-07-13	65	P2F9	31	60	1	BRx68	first	1
9837	2017-07-13	65	P2F9	32	126	1	BRx68	first	1
9838	2017-07-13	65	P2F9	33	33	1	BRx68	first	1
9839	2017-07-13	65	P2F9	34	30	1	BRx68	first	1
9840	2017-07-13	65	P2F9	35	0	0	BRx68	first	1
9841	2017-07-13	65	P2F9	36	375	1	BRx68	first	1
9842	2017-07-13	65	CT	37	111	1	BRx68	first	1
9843	2017-07-13	65	CT	38	NA	NA	BRx68	first	1
9844	2017-07-13	65	CT	39	9	1	BRx68	first	1
9845	2017-07-13	65	CT	40	66	1	BRx68	first	1
9846	2017-07-13	65	CT	41	36	1	BRx68	first	1
9847	2017-07-13	65	CT	42	NA	NA	BRx68	first	1
9848	2017-07-13	65	P2G9	43	45	1	BRx68	first	1
9849	2017-07-13	65	P2G9	44	15	1	BRx68	first	1
9850	2017-07-13	65	P2G9	45	54	1	BRx68	first	1
9851	2017-07-13	65	P2G9	46	312	1	BRx68	first	1
9852	2017-07-13	65	P2G9	47	84	1	BRx68	first	1
9853	2017-07-13	65	P2G9	48	90	1	BRx68	first	1
9854	2017-07-13	65	P2G9	49	NA	NA	BRx68	first	1
9855	2017-07-13	65	P2G9	50	9	1	BRx68	first	1
9856	2017-07-13	65	P2G9	51	15	1	BRx68	first	1
9857	2017-07-13	65	P2G9	52	48	1	BRx68	first	1
9858	2017-07-13	65	P2G9	53	36	1	BRx68	first	1
9859	2017-07-13	65	P2G9	54	0	0	BRx68	first	1
9860	2017-07-13	65	P2G9	55	NA	NA	BRx68	first	1
9861	2017-07-13	65	P2G9	56	3	1	BRx68	first	1
9862	2017-07-13	65	P2G9	57	138	1	BRx68	first	1
9863	2017-07-13	65	P2G9	58	72	1	BRx68	first	1
9864	2017-07-13	65	P2G9	59	3	1	BRx68	first	1
9865	2017-07-13	65	P2G9	60	12	1	BRx68	first	1
9866	2017-07-13	66	P2H9	1	NA	NA	BRx68	first	1
9867	2017-07-13	66	P2H9	2	3	1	BRx68	first	1
9868	2017-07-13	66	P2H9	3	0	0	BRx68	first	1
9869	2017-07-13	66	P2H9	4	0	0	BRx68	first	1
9870	2017-07-13	66	P2H9	5	0	0	BRx68	first	1
9871	2017-07-13	66	P2H9	6	3	1	BRx68	first	1
9872	2017-07-13	66	P2H9	7	3	1	BRx68	first	1
9873	2017-07-13	66	P2H9	8	3	1	BRx68	first	1
9874	2017-07-13	66	P2H9	9	0	0	BRx68	first	1
9875	2017-07-13	66	P2H9	10	0	0	BRx68	first	1
9876	2017-07-13	66	P2H9	11	3	1	BRx68	first	1
9877	2017-07-13	66	P2H9	12	NA	NA	BRx68	first	1
9878	2017-07-13	66	P2H9	13	NA	NA	BRx68	first	1
9879	2017-07-13	66	P2H9	14	3	1	BRx68	first	1
9880	2017-07-13	66	P2H9	15	3	1	BRx68	first	1
9881	2017-07-13	66	P2H9	16	3	1	BRx68	first	1
9882	2017-07-13	66	P2H9	17	0	0	BRx68	first	1
9883	2017-07-13	66	P2H9	18	0	0	BRx68	first	1
9884	2017-07-13	66	P2A10	19	0	0	BRx68	first	1
9885	2017-07-13	66	P2A10	20	3	1	BRx68	first	1
9886	2017-07-13	66	P2A10	21	NA	NA	BRx68	first	1
9887	2017-07-13	66	P2A10	22	0	0	BRx68	first	1
9888	2017-07-13	66	P2A10	23	3	1	BRx68	first	1
9889	2017-07-13	66	P2A10	24	0	0	BRx68	first	1
9890	2017-07-13	66	P2A10	25	3	1	BRx68	first	1
9891	2017-07-13	66	P2A10	26	0	0	BRx68	first	1
9892	2017-07-13	66	P2A10	27	0	0	BRx68	first	1
9893	2017-07-13	66	P2A10	28	3	1	BRx68	first	1
9894	2017-07-13	66	P2A10	29	0	0	BRx68	first	1
9895	2017-07-13	66	P2A10	30	0	0	BRx68	first	1
9896	2017-07-13	66	P2A10	31	NA	NA	BRx68	first	1
9897	2017-07-13	66	P2A10	32	3	1	BRx68	first	1
9898	2017-07-13	66	P2A10	33	3	1	BRx68	first	1
9899	2017-07-13	66	P2A10	34	3	1	BRx68	first	1
9900	2017-07-13	66	P2A10	35	3	1	BRx68	first	1
9901	2017-07-13	66	P2A10	36	0	0	BRx68	first	1
9902	2017-07-13	66	CT	37	NA	NA	BRx68	first	1
9903	2017-07-13	66	CT	38	15	1	BRx68	first	1
9904	2017-07-13	66	CT	39	27	1	BRx68	first	1
9905	2017-07-13	66	CT	40	NA	NA	BRx68	first	1
9906	2017-07-13	66	CT	41	486	1	BRx68	first	1
9907	2017-07-13	66	CT	42	24	1	BRx68	first	1
9908	2017-07-13	66	P2B10	43	15	1	BRx68	first	1
9909	2017-07-13	66	P2B10	44	57	1	BRx68	first	1
9910	2017-07-13	66	P2B10	45	45	1	BRx68	first	1
9911	2017-07-13	66	P2B10	46	105	1	BRx68	first	1
9912	2017-07-13	66	P2B10	47	54	1	BRx68	first	1
9913	2017-07-13	66	P2B10	48	120	1	BRx68	first	1
9914	2017-07-13	66	P2B10	49	15	1	BRx68	first	1
9915	2017-07-13	66	P2B10	50	54	1	BRx68	first	1
9916	2017-07-13	66	P2B10	51	6	1	BRx68	first	1
9917	2017-07-13	66	P2B10	52	9	1	BRx68	first	1
9918	2017-07-13	66	P2B10	53	NA	NA	BRx68	first	1
9919	2017-07-13	66	P2B10	54	9	1	BRx68	first	1
9920	2017-07-13	66	P2B10	55	108	1	BRx68	first	1
9921	2017-07-13	66	P2B10	56	60	1	BRx68	first	1
9922	2017-07-13	66	P2B10	57	120	1	BRx68	first	1
9923	2017-07-13	66	P2B10	58	36	1	BRx68	first	1
9924	2017-07-13	66	P2B10	59	NA	NA	BRx68	first	1
9925	2017-07-13	66	P2B10	60	12	1	BRx68	first	1
9926	2017-07-13	67	P2G10	1	9	1	BRx68	first	1
9927	2017-07-13	67	P2G10	2	6	1	BRx68	first	1
9928	2017-07-13	67	P2G10	3	60	1	BRx68	first	1
9929	2017-07-13	67	P2G10	4	30	1	BRx68	first	1
9930	2017-07-13	67	P2G10	5	117	1	BRx68	first	1
9931	2017-07-13	67	P2G10	6	0	0	BRx68	first	1
9932	2017-07-13	67	P2G10	7	0	0	BRx68	first	1
9933	2017-07-13	67	P2G10	8	48	1	BRx68	first	1
9934	2017-07-13	67	P2G10	9	126	1	BRx68	first	1
9935	2017-07-13	67	P2G10	10	93	1	BRx68	first	1
9936	2017-07-13	67	P2G10	11	51	1	BRx68	first	1
9937	2017-07-13	67	P2G10	12	129	1	BRx68	first	1
9938	2017-07-13	67	P2G10	13	NA	NA	BRx68	first	1
9939	2017-07-13	67	P2G10	14	78	1	BRx68	first	1
9940	2017-07-13	67	P2G10	15	78	1	BRx68	first	1
9941	2017-07-13	67	P2G10	16	18	1	BRx68	first	1
9942	2017-07-13	67	P2G10	17	NA	NA	BRx68	first	1
9943	2017-07-13	67	P2G10	18	9	1	BRx68	first	1
9944	2017-07-13	67	P2D10	19	99	1	BRx68	first	1
9945	2017-07-13	67	P2D10	20	285	1	BRx68	first	1
9946	2017-07-13	67	P2D10	21	69	1	BRx68	first	1
9947	2017-07-13	67	P2D10	22	240	1	BRx68	first	1
9948	2017-07-13	67	P2D10	23	15	1	BRx68	first	1
9949	2017-07-13	67	P2D10	24	NA	NA	BRx68	first	1
9950	2017-07-13	67	P2D10	25	114	1	BRx68	first	1
9951	2017-07-13	67	P2D10	26	21	1	BRx68	first	1
9952	2017-07-13	67	P2D10	27	150	1	BRx68	first	1
9953	2017-07-13	67	P2D10	28	18	1	BRx68	first	1
9954	2017-07-13	67	P2D10	29	51	1	BRx68	first	1
9955	2017-07-13	67	P2D10	30	NA	NA	BRx68	first	1
9956	2017-07-13	67	P2D10	31	108	1	BRx68	first	1
9957	2017-07-13	67	P2D10	32	NA	NA	BRx68	first	1
9958	2017-07-13	67	P2D10	33	114	1	BRx68	first	1
9959	2017-07-13	67	P2D10	34	39	1	BRx68	first	1
9960	2017-07-13	67	P2D10	35	NA	NA	BRx68	first	1
9961	2017-07-13	67	P2D10	36	72	1	BRx68	first	1
9962	2017-07-13	67	CT	37	9	1	BRx68	first	1
9963	2017-07-13	67	CT	38	48	1	BRx68	first	1
9964	2017-07-13	67	CT	39	66	1	BRx68	first	1
9965	2017-07-13	67	CT	40	18	1	BRx68	first	1
9966	2017-07-13	67	CT	41	NA	NA	BRx68	first	1
9967	2017-07-13	67	CT	42	NA	NA	BRx68	first	1
9968	2017-07-13	67	P2E10	43	72	1	BRx68	first	1
9969	2017-07-13	67	P2E10	44	9	1	BRx68	first	1
9970	2017-07-13	67	P2E10	45	30	1	BRx68	first	1
9971	2017-07-13	67	P2E10	46	96	1	BRx68	first	1
9972	2017-07-13	67	P2E10	47	81	1	BRx68	first	1
9973	2017-07-13	67	P2E10	48	27	1	BRx68	first	1
9974	2017-07-13	67	P2E10	49	NA	NA	BRx68	first	1
9975	2017-07-13	67	P2E10	50	48	1	BRx68	first	1
9976	2017-07-13	67	P2E10	51	9	1	BRx68	first	1
9977	2017-07-13	67	P2E10	52	54	1	BRx68	first	1
9978	2017-07-13	67	P2E10	53	54	1	BRx68	first	1
9979	2017-07-13	67	P2E10	54	144	1	BRx68	first	1
9980	2017-07-13	67	P2E10	55	NA	NA	BRx68	first	1
9981	2017-07-13	67	P2E10	56	18	1	BRx68	first	1
9982	2017-07-13	67	P2E10	57	36	1	BRx68	first	1
9983	2017-07-13	67	P2E10	58	12	1	BRx68	first	1
9984	2017-07-13	67	P2E10	59	9	1	BRx68	first	1
9985	2017-07-13	67	P2E10	60	15	1	BRx68	first	1
9986	2017-07-13	68	P2F10	1	105	1	BRx68	first	1
9987	2017-07-13	68	P2F10	2	18	1	BRx68	first	1
9988	2017-07-13	68	P2F10	3	72	1	BRx68	first	1
9989	2017-07-13	68	P2F10	4	21	1	BRx68	first	1
9990	2017-07-13	68	P2F10	5	30	1	BRx68	first	1
9991	2017-07-13	68	P2F10	6	51	1	BRx68	first	1
9992	2017-07-13	68	P2F10	7	NA	NA	BRx68	first	1
9993	2017-07-13	68	P2F10	8	99	1	BRx68	first	1
9994	2017-07-13	68	P2F10	9	NA	NA	BRx68	first	1
9995	2017-07-13	68	P2F10	10	102	1	BRx68	first	1
9996	2017-07-13	68	P2F10	11	21	1	BRx68	first	1
9997	2017-07-13	68	P2F10	12	66	1	BRx68	first	1
9998	2017-07-13	68	P2F10	13	153	1	BRx68	first	1
9999	2017-07-13	68	P2F10	14	NA	NA	BRx68	first	1
10000	2017-07-13	68	P2F10	15	441	1	BRx68	first	1
10001	2017-07-13	68	P2F10	16	306	1	BRx68	first	1
10002	2017-07-13	68	P2F10	17	123	1	BRx68	first	1
10003	2017-07-13	68	P2F10	18	78	1	BRx68	first	1
10004	2017-07-13	68	CT	19	NA	NA	BRx68	first	1
10005	2017-07-13	68	CT	20	9	1	BRx68	first	1
10006	2017-07-13	68	CT	21	NA	NA	BRx68	first	1
10007	2017-07-13	68	CT	22	0	0	BRx68	first	1
10008	2017-07-13	68	CT	23	NA	NA	BRx68	first	1
10009	2017-07-13	68	CT	24	360	1	BRx68	first	1
10010	2017-07-13	68	P2G10	25	0	0	BRx68	first	1
10011	2017-07-13	68	P2G10	26	0	0	BRx68	first	1
10012	2017-07-13	68	P2G10	27	0	0	BRx68	first	1
10013	2017-07-13	68	P2G10	28	0	0	BRx68	first	1
10014	2017-07-13	68	P2G10	29	0	0	BRx68	first	1
10015	2017-07-13	68	P2G10	30	NA	NA	BRx68	first	1
10016	2017-07-13	68	P2G10	31	NA	NA	BRx68	first	1
10017	2017-07-13	68	P2G10	32	0	0	BRx68	first	1
10018	2017-07-13	68	P2G10	33	0	0	BRx68	first	1
10019	2017-07-13	68	P2G10	34	NA	NA	BRx68	first	1
10020	2017-07-13	68	P2G10	35	0	0	BRx68	first	1
10021	2017-07-13	68	P2G10	36	0	0	BRx68	first	1
10022	2017-07-13	68	P2G10	37	NA	NA	BRx68	first	1
10023	2017-07-13	68	P2G10	38	NA	NA	BRx68	first	1
10024	2017-07-13	68	P2G10	39	0	0	BRx68	first	1
10025	2017-07-13	68	P2G10	40	0	0	BRx68	first	1
10026	2017-07-13	68	P2G10	41	0	0	BRx68	first	1
10027	2017-07-13	68	P2G10	42	0	0	BRx68	first	1
10028	2017-07-13	68	P2H10	43	87	1	BRx68	first	1
10029	2017-07-13	68	P2H10	44	63	1	BRx68	first	1
10030	2017-07-13	68	P2H10	45	18	1	BRx68	first	1
10031	2017-07-13	68	P2H10	46	18	1	BRx68	first	1
10032	2017-07-13	68	P2H10	47	9	1	BRx68	first	1
10033	2017-07-13	68	P2H10	48	3	1	BRx68	first	1
10034	2017-07-13	68	P2H10	49	72	1	BRx68	first	1
10035	2017-07-13	68	P2H10	50	18	1	BRx68	first	1
10036	2017-07-13	68	P2H10	51	18	1	BRx68	first	1
10037	2017-07-13	68	P2H10	52	87	1	BRx68	first	1
10038	2017-07-13	68	P2H10	53	45	1	BRx68	first	1
10039	2017-07-13	68	P2H10	54	NA	NA	BRx68	first	1
10040	2017-07-13	68	P2H10	55	NA	NA	BRx68	first	1
10041	2017-07-13	68	P2H10	56	30	1	BRx68	first	1
10042	2017-07-13	68	P2H10	57	24	1	BRx68	first	1
10043	2017-07-13	68	P2H10	58	189	1	BRx68	first	1
10044	2017-07-13	68	P2H10	59	15	1	BRx68	first	1
10045	2017-07-13	68	P2H10	60	3	1	BRx68	first	1
10046	2017-07-13	69	P2A11	1	9	1	BRx68	first	1
10047	2017-07-13	69	P2A11	2	33	1	BRx68	first	1
10048	2017-07-13	69	P2A11	3	234	1	BRx68	first	1
10049	2017-07-13	69	P2A11	4	78	1	BRx68	first	1
10050	2017-07-13	69	P2A11	5	117	1	BRx68	first	1
10051	2017-07-13	69	P2A11	6	48	1	BRx68	first	1
10052	2017-07-13	69	P2A11	7	36	1	BRx68	first	1
10053	2017-07-13	69	P2A11	8	0	0	BRx68	first	1
10054	2017-07-13	69	P2A11	9	228	1	BRx68	first	1
10055	2017-07-13	69	P2A11	10	234	1	BRx68	first	1
10056	2017-07-13	69	P2A11	11	66	1	BRx68	first	1
10057	2017-07-13	69	P2A11	12	NA	NA	BRx68	first	1
10058	2017-07-13	69	P2A11	13	33	1	BRx68	first	1
10059	2017-07-13	69	P2A11	14	15	1	BRx68	first	1
10060	2017-07-13	69	P2A11	15	54	1	BRx68	first	1
10061	2017-07-13	69	P2A11	16	165	1	BRx68	first	1
10062	2017-07-13	69	P2A11	17	0	0	BRx68	first	1
10063	2017-07-13	69	P2A11	18	81	1	BRx68	first	1
10064	2017-07-13	69	P2B11	19	30	1	BRx68	first	1
10065	2017-07-13	69	P2B11	20	138	1	BRx68	first	1
10066	2017-07-13	69	P2B11	21	141	1	BRx68	first	1
10067	2017-07-13	69	P2B11	22	117	1	BRx68	first	1
10068	2017-07-13	69	P2B11	23	36	1	BRx68	first	1
10069	2017-07-13	69	P2B11	24	NA	NA	BRx68	first	1
10070	2017-07-13	69	P2B11	25	54	1	BRx68	first	1
10071	2017-07-13	69	P2B11	26	15	1	BRx68	first	1
10072	2017-07-13	69	P2B11	27	9	1	BRx68	first	1
10073	2017-07-13	69	P2B11	28	NA	NA	BRx68	first	1
10074	2017-07-13	69	P2B11	29	9	1	BRx68	first	1
10075	2017-07-13	69	P2B11	30	24	1	BRx68	first	1
10076	2017-07-13	69	P2B11	31	15	1	BRx68	first	1
10077	2017-07-13	69	P2B11	32	294	1	BRx68	first	1
10078	2017-07-13	69	P2B11	33	84	1	BRx68	first	1
10079	2017-07-13	69	P2B11	34	NA	NA	BRx68	first	1
10080	2017-07-13	69	P2B11	35	33	1	BRx68	first	1
10081	2017-07-13	69	P2B11	36	6	1	BRx68	first	1
10082	2017-07-13	69	P2C11	37	183	1	BRx68	first	1
10083	2017-07-13	69	P2C11	38	15	1	BRx68	first	1
10084	2017-07-13	69	P2C11	39	15	1	BRx68	first	1
10085	2017-07-13	69	P2C11	40	39	1	BRx68	first	1
10086	2017-07-13	69	P2C11	41	150	1	BRx68	first	1
10087	2017-07-13	69	P2C11	42	27	1	BRx68	first	1
10088	2017-07-13	69	P2C11	43	42	1	BRx68	first	1
10089	2017-07-13	69	P2C11	44	123	1	BRx68	first	1
10090	2017-07-13	69	P2C11	45	24	1	BRx68	first	1
10091	2017-07-13	69	P2C11	46	NA	NA	BRx68	first	1
10092	2017-07-13	69	P2C11	47	NA	NA	BRx68	first	1
10093	2017-07-13	69	P2C11	48	NA	NA	BRx68	first	1
10094	2017-07-13	69	P2C11	49	42	1	BRx68	first	1
10095	2017-07-13	69	P2C11	50	18	1	BRx68	first	1
10096	2017-07-13	69	P2C11	51	NA	NA	BRx68	first	1
10097	2017-07-13	69	P2C11	52	60	1	BRx68	first	1
10098	2017-07-13	69	P2C11	53	NA	NA	BRx68	first	1
10099	2017-07-13	69	P2C11	54	18	1	BRx68	first	1
10100	2017-07-13	69	CT	55	84	1	BRx68	first	1
10101	2017-07-13	69	CT	56	NA	NA	BRx68	first	1
10102	2017-07-13	69	CT	57	18	1	BRx68	first	1
10103	2017-07-13	69	CT	58	18	1	BRx68	first	1
10104	2017-07-13	69	CT	59	NA	NA	BRx68	first	1
10105	2017-07-13	69	CT	60	NA	NA	BRx68	first	1
10106	2017-07-13	70	CT	1	36	1	BRx68	first	1
10107	2017-07-13	70	CT	2	30	1	BRx68	first	1
10108	2017-07-13	70	CT	3	9	1	BRx68	first	1
10109	2017-07-13	70	CT	4	12	1	BRx68	first	1
10110	2017-07-13	70	CT	5	15	1	BRx68	first	1
10111	2017-07-13	70	CT	6	NA	NA	BRx68	first	1
10112	2017-07-13	70	P2D11	7	NA	NA	BRx68	first	1
10113	2017-07-13	70	P2D11	8	0	0	BRx68	first	1
10114	2017-07-13	70	P2D11	9	36	1	BRx68	first	1
10115	2017-07-13	70	P2D11	10	408	1	BRx68	first	1
10116	2017-07-13	70	P2D11	11	18	1	BRx68	first	1
10117	2017-07-13	70	P2D11	12	9	1	BRx68	first	1
10118	2017-07-13	70	P2D11	13	105	1	BRx68	first	1
10119	2017-07-13	70	P2D11	14	72	1	BRx68	first	1
10120	2017-07-13	70	P2D11	15	15	1	BRx68	first	1
10121	2017-07-13	70	P2D11	16	21	1	BRx68	first	1
10122	2017-07-13	70	P2D11	17	156	1	BRx68	first	1
10123	2017-07-13	70	P2D11	18	18	1	BRx68	first	1
10124	2017-07-13	70	P2D11	19	24	1	BRx68	first	1
10125	2017-07-13	70	P2D11	20	30	1	BRx68	first	1
10126	2017-07-13	70	P2D11	21	21	1	BRx68	first	1
10127	2017-07-13	70	P2D11	22	162	1	BRx68	first	1
10128	2017-07-13	70	P2D11	23	NA	NA	BRx68	first	1
10129	2017-07-13	70	P2D11	24	21	1	BRx68	first	1
10130	2017-07-13	70	P2E11	25	0	0	BRx68	first	1
10131	2017-07-13	70	P2E11	26	57	1	BRx68	first	1
10132	2017-07-13	70	P2E11	27	NA	NA	BRx68	first	1
10133	2017-07-13	70	P2E11	28	42	1	BRx68	first	1
10134	2017-07-13	70	P2E11	29	15	1	BRx68	first	1
10135	2017-07-13	70	P2E11	30	75	1	BRx68	first	1
10136	2017-07-13	70	P2E11	31	54	1	BRx68	first	1
10137	2017-07-13	70	P2E11	32	0	0	BRx68	first	1
10138	2017-07-13	70	P2E11	33	396	1	BRx68	first	1
10139	2017-07-13	70	P2E11	34	153	1	BRx68	first	1
10140	2017-07-13	70	P2E11	35	0	0	BRx68	first	1
10141	2017-07-13	70	P2E11	36	0	0	BRx68	first	1
10142	2017-07-13	70	P2E11	37	81	1	BRx68	first	1
10143	2017-07-13	70	P2E11	38	0	0	BRx68	first	1
10144	2017-07-13	70	P2E11	39	3	1	BRx68	first	1
10145	2017-07-13	70	P2E11	40	0	0	BRx68	first	1
10146	2017-07-13	70	P2E11	41	48	1	BRx68	first	1
10147	2017-07-13	70	P2E11	42	0	0	BRx68	first	1
10148	2017-07-13	70	P2F11	43	NA	NA	BRx68	first	1
10149	2017-07-13	70	P2F11	44	0	0	BRx68	first	1
10150	2017-07-13	70	P2F11	45	12	1	BRx68	first	1
10151	2017-07-13	70	P2F11	46	51	1	BRx68	first	1
10152	2017-07-13	70	P2F11	47	12	1	BRx68	first	1
10153	2017-07-13	70	P2F11	48	0	0	BRx68	first	1
10154	2017-07-13	70	P2F11	49	30	1	BRx68	first	1
10155	2017-07-13	70	P2F11	50	9	1	BRx68	first	1
10156	2017-07-13	70	P2F11	51	12	1	BRx68	first	1
10157	2017-07-13	70	P2F11	52	12	1	BRx68	first	1
10158	2017-07-13	70	P2F11	53	0	0	BRx68	first	1
10159	2017-07-13	70	P2F11	54	9	1	BRx68	first	1
10160	2017-07-13	70	P2F11	55	9	1	BRx68	first	1
10161	2017-07-13	70	P2F11	56	0	0	BRx68	first	1
10162	2017-07-13	70	P2F11	57	51	1	BRx68	first	1
10163	2017-07-13	70	P2F11	58	6	1	BRx68	first	1
10164	2017-07-13	70	P2F11	59	3	1	BRx68	first	1
10165	2017-07-13	70	P2F11	60	0	0	BRx68	first	1
10166	2017-07-13	71	P2G11	1	15	1	BRx68	first	1
10167	2017-07-13	71	P2G11	2	228	1	BRx68	first	1
10168	2017-07-13	71	P2G11	3	147	1	BRx68	first	1
10169	2017-07-13	71	P2G11	4	15	1	BRx68	first	1
10170	2017-07-13	71	P2G11	5	24	1	BRx68	first	1
10171	2017-07-13	71	P2G11	6	18	1	BRx68	first	1
10172	2017-07-13	71	P2G11	7	36	1	BRx68	first	1
10173	2017-07-13	71	P2G11	8	9	1	BRx68	first	1
10174	2017-07-13	71	P2G11	9	75	1	BRx68	first	1
10175	2017-07-13	71	P2G11	10	45	1	BRx68	first	1
10176	2017-07-13	71	P2G11	11	NA	NA	BRx68	first	1
10177	2017-07-13	71	P2G11	12	3	1	BRx68	first	1
10178	2017-07-13	71	P2G11	13	102	1	BRx68	first	1
10179	2017-07-13	71	P2G11	14	42	1	BRx68	first	1
10180	2017-07-13	71	P2G11	15	33	1	BRx68	first	1
10181	2017-07-13	71	P2G11	16	NA	NA	BRx68	first	1
10182	2017-07-13	71	P2G11	17	24	1	BRx68	first	1
10183	2017-07-13	71	P2G11	18	204	1	BRx68	first	1
10184	2017-07-13	71	P2H11	19	114	1	BRx68	first	1
10185	2017-07-13	71	P2H11	20	48	1	BRx68	first	1
10186	2017-07-13	71	P2H11	21	24	1	BRx68	first	1
10187	2017-07-13	71	P2H11	22	222	1	BRx68	first	1
10188	2017-07-13	71	P2H11	23	45	1	BRx68	first	1
10189	2017-07-13	71	P2H11	24	231	1	BRx68	first	1
10190	2017-07-13	71	P2H11	25	30	1	BRx68	first	1
10191	2017-07-13	71	P2H11	26	6	1	BRx68	first	1
10192	2017-07-13	71	P2H11	27	18	1	BRx68	first	1
10193	2017-07-13	71	P2H11	28	15	1	BRx68	first	1
10194	2017-07-13	71	P2H11	29	120	1	BRx68	first	1
10195	2017-07-13	71	P2H11	30	NA	NA	BRx68	first	1
10196	2017-07-13	71	P2H11	31	15	1	BRx68	first	1
10197	2017-07-13	71	P2H11	32	366	1	BRx68	first	1
10198	2017-07-13	71	P2H11	33	90	1	BRx68	first	1
10199	2017-07-13	71	P2H11	34	69	1	BRx68	first	1
10200	2017-07-13	71	P2H11	35	9	1	BRx68	first	1
10201	2017-07-13	71	P2H11	36	81	1	BRx68	first	1
10202	2017-07-13	71	P3A8	37	NA	NA	BRx68	first	1
10203	2017-07-13	71	P3A8	38	42	1	BRx68	first	1
10204	2017-07-13	71	P3A8	39	9	1	BRx68	first	1
10205	2017-07-13	71	P3A8	40	30	1	BRx68	first	1
10206	2017-07-13	71	P3A8	41	15	1	BRx68	first	1
10207	2017-07-13	71	P3A8	42	42	1	BRx68	first	1
10208	2017-07-13	71	P3A8	43	132	1	BRx68	first	1
10209	2017-07-13	71	P3A8	44	0	0	BRx68	first	1
10210	2017-07-13	71	P3A8	45	0	0	BRx68	first	1
10211	2017-07-13	71	P3A8	46	9	1	BRx68	first	1
10212	2017-07-13	71	P3A8	47	9	1	BRx68	first	1
10213	2017-07-13	71	P3A8	48	0	0	BRx68	first	1
10214	2017-07-13	71	P3A8	49	72	1	BRx68	first	1
10215	2017-07-13	71	P3A8	50	3	1	BRx68	first	1
10216	2017-07-13	71	P3A8	51	180	1	BRx68	first	1
10217	2017-07-13	71	P3A8	52	0	0	BRx68	first	1
10218	2017-07-13	71	P3A8	53	0	0	BRx68	first	1
10219	2017-07-13	71	P3A8	54	75	1	BRx68	first	1
10220	2017-07-13	71	CT	55	NA	NA	BRx68	first	1
10221	2017-07-13	71	CT	56	NA	NA	BRx68	first	1
10222	2017-07-13	71	CT	57	57	1	BRx68	first	1
10223	2017-07-13	71	CT	58	15	1	BRx68	first	1
10224	2017-07-13	71	CT	59	3	1	BRx68	first	1
10225	2017-07-13	71	CT	60	3	1	BRx68	first	1
10226	2017-07-13	72	P3B8	1	18	1	BRx68	first	1
10227	2017-07-13	72	P3B8	2	18	1	BRx68	first	1
10228	2017-07-13	72	P3B8	3	36	1	BRx68	first	1
10229	2017-07-13	72	P3B8	4	63	1	BRx68	first	1
10230	2017-07-13	72	P3B8	5	NA	NA	BRx68	first	1
10231	2017-07-13	72	P3B8	6	NA	NA	BRx68	first	1
10232	2017-07-13	72	P3B8	7	180	1	BRx68	first	1
10233	2017-07-13	72	P3B8	8	36	1	BRx68	first	1
10234	2017-07-13	72	P3B8	9	NA	NA	BRx68	first	1
10235	2017-07-13	72	P3B8	10	69	1	BRx68	first	1
10236	2017-07-13	72	P3B8	11	NA	NA	BRx68	first	1
10237	2017-07-13	72	P3B8	12	NA	NA	BRx68	first	1
10238	2017-07-13	72	P3B8	13	30	1	BRx68	first	1
10239	2017-07-13	72	P3B8	14	6	1	BRx68	first	1
10240	2017-07-13	72	P3B8	15	15	1	BRx68	first	1
10241	2017-07-13	72	P3B8	16	9	1	BRx68	first	1
10242	2017-07-13	72	P3B8	17	18	1	BRx68	first	1
10243	2017-07-13	72	P3B8	18	42	1	BRx68	first	1
10244	2017-07-13	72	P3C8	19	NA	NA	BRx68	first	1
10245	2017-07-13	72	P3C8	20	3	1	BRx68	first	1
10246	2017-07-13	72	P3C8	21	9	1	BRx68	first	1
10247	2017-07-13	72	P3C8	22	9	1	BRx68	first	1
10248	2017-07-13	72	P3C8	23	9	1	BRx68	first	1
10249	2017-07-13	72	P3C8	24	0	0	BRx68	first	1
10250	2017-07-13	72	P3C8	25	9	1	BRx68	first	1
10251	2017-07-13	72	P3C8	26	0	0	BRx68	first	1
10252	2017-07-13	72	P3C8	27	6	1	BRx68	first	1
10253	2017-07-13	72	P3C8	28	3	1	BRx68	first	1
10254	2017-07-13	72	P3C8	29	9	1	BRx68	first	1
10255	2017-07-13	72	P3C8	30	9	1	BRx68	first	1
10256	2017-07-13	72	P3C8	31	0	0	BRx68	first	1
10257	2017-07-13	72	P3C8	32	9	1	BRx68	first	1
10258	2017-07-13	72	P3C8	33	3	1	BRx68	first	1
10259	2017-07-13	72	P3C8	34	12	1	BRx68	first	1
10260	2017-07-13	72	P3C8	35	9	1	BRx68	first	1
10261	2017-07-13	72	P3C8	36	12	1	BRx68	first	1
10262	2017-07-13	72	P3D8	37	6	1	BRx68	first	1
10263	2017-07-13	72	P3D8	38	0	0	BRx68	first	1
10264	2017-07-13	72	P3D8	39	6	1	BRx68	first	1
10265	2017-07-13	72	P3D8	40	0	0	BRx68	first	1
10266	2017-07-13	72	P3D8	41	24	1	BRx68	first	1
10267	2017-07-13	72	P3D8	42	18	1	BRx68	first	1
10268	2017-07-13	72	P3D8	43	3	1	BRx68	first	1
10269	2017-07-13	72	P3D8	44	0	0	BRx68	first	1
10270	2017-07-13	72	P3D8	45	15	1	BRx68	first	1
10271	2017-07-13	72	P3D8	46	9	1	BRx68	first	1
10272	2017-07-13	72	P3D8	47	6	1	BRx68	first	1
10273	2017-07-13	72	P3D8	48	12	1	BRx68	first	1
10274	2017-07-13	72	P3D8	49	9	1	BRx68	first	1
10275	2017-07-13	72	P3D8	50	NA	NA	BRx68	first	1
10276	2017-07-13	72	P3D8	51	3	1	BRx68	first	1
10277	2017-07-13	72	P3D8	52	3	1	BRx68	first	1
10278	2017-07-13	72	P3D8	53	3	1	BRx68	first	1
10279	2017-07-13	72	P3D8	54	3	1	BRx68	first	1
10280	2017-07-13	72	CT	55	9	1	BRx68	first	1
10281	2017-07-13	72	CT	56	NA	NA	BRx68	first	1
10282	2017-07-13	72	CT	57	24	1	BRx68	first	1
10283	2017-07-13	72	CT	58	15	1	BRx68	first	1
10284	2017-07-13	72	CT	59	0	0	BRx68	first	1
10285	2017-07-13	72	CT	60	15	1	BRx68	first	1
10286	2017-08-08	1	P1C2	1	0	0	BRx42	first	1
10287	2017-08-08	1	P1C2	2	3	1	BRx42	first	1
10288	2017-08-08	1	P1C2	3	3	1	BRx42	first	1
10289	2017-08-08	1	P1C2	4	NA	NA	BRx42	first	1
10290	2017-08-08	1	P1C2	5	0	0	BRx42	first	1
10291	2017-08-08	1	P1C2	6	0	0	BRx42	first	1
10292	2017-08-08	1	P1C2	7	3	1	BRx42	first	1
10293	2017-08-08	1	P1C2	8	6	1	BRx42	first	1
10294	2017-08-08	1	P1C2	9	0	0	BRx42	first	1
10295	2017-08-08	1	P1C2	10	0	0	BRx42	first	1
10296	2017-08-08	1	P1C2	11	3	1	BRx42	first	1
10297	2017-08-08	1	P1C2	12	3	1	BRx42	first	1
10298	2017-08-08	1	P1C2	13	0	0	BRx42	first	1
10299	2017-08-08	1	P1C2	14	0	0	BRx42	first	1
10300	2017-08-08	1	P1C2	15	3	1	BRx42	first	1
10301	2017-08-08	1	P1C2	16	0	0	BRx42	first	1
10302	2017-08-08	1	P1C2	17	0	0	BRx42	first	1
10303	2017-08-08	1	P1C2	18	6	1	BRx42	first	1
10304	2017-08-08	1	CT	19	NA	NA	BRx42	first	1
10305	2017-08-08	1	CT	20	3	1	BRx42	first	1
10306	2017-08-08	1	CT	21	0	0	BRx42	first	1
10307	2017-08-08	1	CT	22	NA	NA	BRx42	first	1
10308	2017-08-08	1	CT	23	3	1	BRx42	first	1
10309	2017-08-08	1	CT	24	0	0	BRx42	first	1
10310	2017-08-08	1	P1D2	25	0	0	BRx42	first	1
10311	2017-08-08	1	P1D2	26	NA	NA	BRx42	first	1
10312	2017-08-08	1	P1D2	27	0	0	BRx42	first	1
10313	2017-08-08	1	P1D2	28	0	0	BRx42	first	1
10314	2017-08-08	1	P1D2	29	0	0	BRx42	first	1
10315	2017-08-08	1	P1D2	30	3	1	BRx42	first	1
10316	2017-08-08	1	P1D2	31	3	1	BRx42	first	1
10317	2017-08-08	1	P1D2	32	0	0	BRx42	first	1
10318	2017-08-08	1	P1D2	33	0	0	BRx42	first	1
10319	2017-08-08	1	P1D2	34	0	0	BRx42	first	1
10320	2017-08-08	1	P1D2	35	3	1	BRx42	first	1
10321	2017-08-08	1	P1D2	36	0	0	BRx42	first	1
10322	2017-08-08	1	P1D2	37	0	0	BRx42	first	1
10323	2017-08-08	1	P1D2	38	3	1	BRx42	first	1
10324	2017-08-08	1	P1D2	39	0	0	BRx42	first	1
10325	2017-08-08	1	P1D2	40	0	0	BRx42	first	1
10326	2017-08-08	1	P1D2	41	0	0	BRx42	first	1
10327	2017-08-08	1	P1D2	42	0	0	BRx42	first	1
10328	2017-08-08	1	P1G2	43	3	1	BRx42	first	1
10329	2017-08-08	1	P1G2	44	3	1	BRx42	first	1
10330	2017-08-08	1	P1G2	45	6	1	BRx42	first	1
10331	2017-08-08	1	P1G2	46	NA	NA	BRx42	first	1
10332	2017-08-08	1	P1G2	47	3	1	BRx42	first	1
10333	2017-08-08	1	P1G2	48	0	0	BRx42	first	1
10334	2017-08-08	1	P1G2	49	0	0	BRx42	first	1
10335	2017-08-08	1	P1G2	50	12	1	BRx42	first	1
10336	2017-08-08	1	P1G2	51	0	0	BRx42	first	1
10337	2017-08-08	1	P1G2	52	NA	NA	BRx42	first	1
10338	2017-08-08	1	P1G2	53	0	0	BRx42	first	1
10339	2017-08-08	1	P1G2	54	3	1	BRx42	first	1
10340	2017-08-08	1	P1G2	55	3	1	BRx42	first	1
10341	2017-08-08	1	P1G2	56	0	0	BRx42	first	1
10342	2017-08-08	1	P1G2	57	3	1	BRx42	first	1
10343	2017-08-08	1	P1G2	58	0	0	BRx42	first	1
10344	2017-08-08	1	P1G2	59	0	0	BRx42	first	1
10345	2017-08-08	1	P1G2	60	9	1	BRx42	first	1
10346	2017-08-08	2	P1H2	1	3	1	BRx42	first	1
10347	2017-08-08	2	P1H2	2	0	0	BRx42	first	1
10348	2017-08-08	2	P1H2	3	0	0	BRx42	first	1
10349	2017-08-08	2	P1H2	4	3	1	BRx42	first	1
10350	2017-08-08	2	P1H2	5	3	1	BRx42	first	1
10351	2017-08-08	2	P1H2	6	NA	NA	BRx42	first	1
10352	2017-08-08	2	P1H2	7	0	0	BRx42	first	1
10353	2017-08-08	2	P1H2	8	0	0	BRx42	first	1
10354	2017-08-08	2	P1H2	9	3	1	BRx42	first	1
10355	2017-08-08	2	P1H2	10	6	1	BRx42	first	1
10356	2017-08-08	2	P1H2	11	3	1	BRx42	first	1
10357	2017-08-08	2	P1H2	12	0	0	BRx42	first	1
10358	2017-08-08	2	P1H2	13	3	1	BRx42	first	1
10359	2017-08-08	2	P1H2	14	3	1	BRx42	first	1
10360	2017-08-08	2	P1H2	15	3	1	BRx42	first	1
10361	2017-08-08	2	P1H2	16	0	0	BRx42	first	1
10362	2017-08-08	2	P1H2	17	0	0	BRx42	first	1
10363	2017-08-08	2	P1H2	18	3	1	BRx42	first	1
10364	2017-08-08	2	CT	19	0	0	BRx42	first	1
10365	2017-08-08	2	CT	20	0	0	BRx42	first	1
10366	2017-08-08	2	CT	21	0	0	BRx42	first	1
10367	2017-08-08	2	CT	22	NA	NA	BRx42	first	1
10368	2017-08-08	2	CT	23	3	1	BRx42	first	1
10369	2017-08-08	2	CT	24	0	0	BRx42	first	1
10370	2017-08-08	2	P1A3	25	3	1	BRx42	first	1
10371	2017-08-08	2	P1A3	26	NA	NA	BRx42	first	1
10372	2017-08-08	2	P1A3	27	3	1	BRx42	first	1
10373	2017-08-08	2	P1A3	28	3	1	BRx42	first	1
10374	2017-08-08	2	P1A3	29	3	1	BRx42	first	1
10375	2017-08-08	2	P1A3	30	0	0	BRx42	first	1
10376	2017-08-08	2	P1A3	31	6	1	BRx42	first	1
10377	2017-08-08	2	P1A3	32	3	1	BRx42	first	1
10378	2017-08-08	2	P1A3	33	3	1	BRx42	first	1
10379	2017-08-08	2	P1A3	34	3	1	BRx42	first	1
10380	2017-08-08	2	P1A3	35	3	1	BRx42	first	1
10381	2017-08-08	2	P1A3	36	0	0	BRx42	first	1
10382	2017-08-08	2	P1A3	37	3	1	BRx42	first	1
10383	2017-08-08	2	P1A3	38	3	1	BRx42	first	1
10384	2017-08-08	2	P1A3	39	0	0	BRx42	first	1
10385	2017-08-08	2	P1A3	40	3	1	BRx42	first	1
10386	2017-08-08	2	P1A3	41	3	1	BRx42	first	1
10387	2017-08-08	2	P1A3	42	3	1	BRx42	first	1
10388	2017-08-08	2	P1D3	43	3	1	BRx42	first	1
10389	2017-08-08	2	P1D3	44	0	0	BRx42	first	1
10390	2017-08-08	2	P1D3	45	0	0	BRx42	first	1
10391	2017-08-08	2	P1D3	46	0	0	BRx42	first	1
10392	2017-08-08	2	P1D3	47	0	0	BRx42	first	1
10393	2017-08-08	2	P1D3	48	3	1	BRx42	first	1
10394	2017-08-08	2	P1D3	49	0	0	BRx42	first	1
10395	2017-08-08	2	P1D3	50	0	0	BRx42	first	1
10396	2017-08-08	2	P1D3	51	0	0	BRx42	first	1
10397	2017-08-08	2	P1D3	52	0	0	BRx42	first	1
10398	2017-08-08	2	P1D3	53	0	0	BRx42	first	1
10399	2017-08-08	2	P1D3	54	3	1	BRx42	first	1
10400	2017-08-08	2	P1D3	55	0	0	BRx42	first	1
10401	2017-08-08	2	P1D3	56	0	0	BRx42	first	1
10402	2017-08-08	2	P1D3	57	0	0	BRx42	first	1
10403	2017-08-08	2	P1D3	58	0	0	BRx42	first	1
10404	2017-08-08	2	P1D3	59	0	0	BRx42	first	1
10405	2017-08-08	2	P1D3	60	3	1	BRx42	first	1
10406	2017-08-08	3	CT	1	3	1	BRx42	first	1
10407	2017-08-08	3	CT	2	0	0	BRx42	first	1
10408	2017-08-08	3	CT	3	NA	NA	BRx42	first	1
10409	2017-08-08	3	CT	4	NA	NA	BRx42	first	1
10410	2017-08-08	3	CT	5	NA	NA	BRx42	first	1
10411	2017-08-08	3	CT	6	6	1	BRx42	first	1
10412	2017-08-08	3	P1F3	7	0	0	BRx42	first	1
10413	2017-08-08	3	P1F3	8	3	1	BRx42	first	1
10414	2017-08-08	3	P1F3	9	3	1	BRx42	first	1
10415	2017-08-08	3	P1F3	10	NA	NA	BRx42	first	1
10416	2017-08-08	3	P1F3	11	3	1	BRx42	first	1
10417	2017-08-08	3	P1F3	12	0	0	BRx42	first	1
10418	2017-08-08	3	P1F3	13	0	0	BRx42	first	1
10419	2017-08-08	3	P1F3	14	0	0	BRx42	first	1
10420	2017-08-08	3	P1F3	15	0	0	BRx42	first	1
10421	2017-08-08	3	P1F3	16	0	0	BRx42	first	1
10422	2017-08-08	3	P1F3	17	3	1	BRx42	first	1
10423	2017-08-08	3	P1F3	18	NA	NA	BRx42	first	1
10424	2017-08-08	3	P1F3	19	0	0	BRx42	first	1
10425	2017-08-08	3	P1F3	20	0	0	BRx42	first	1
10426	2017-08-08	3	P1F3	21	0	0	BRx42	first	1
10427	2017-08-08	3	P1F3	22	0	0	BRx42	first	1
10428	2017-08-08	3	P1F3	23	0	0	BRx42	first	1
10429	2017-08-08	3	P1F3	24	NA	NA	BRx42	first	1
10430	2017-08-08	3	P1G3	25	NA	NA	BRx42	first	1
10431	2017-08-08	3	P1G3	26	0	0	BRx42	first	1
10432	2017-08-08	3	P1G3	27	3	1	BRx42	first	1
10433	2017-08-08	3	P1G3	28	0	0	BRx42	first	1
10434	2017-08-08	3	P1G3	29	0	0	BRx42	first	1
10435	2017-08-08	3	P1G3	30	6	1	BRx42	first	1
10436	2017-08-08	3	P1G3	31	0	0	BRx42	first	1
10437	2017-08-08	3	P1G3	32	3	1	BRx42	first	1
10438	2017-08-08	3	P1G3	33	3	1	BRx42	first	1
10439	2017-08-08	3	P1G3	34	3	1	BRx42	first	1
10440	2017-08-08	3	P1G3	35	NA	NA	BRx42	first	1
10441	2017-08-08	3	P1G3	36	3	1	BRx42	first	1
10442	2017-08-08	3	P1G3	37	3	1	BRx42	first	1
10443	2017-08-08	3	P1G3	38	0	0	BRx42	first	1
10444	2017-08-08	3	P1G3	39	0	0	BRx42	first	1
10445	2017-08-08	3	P1G3	40	0	0	BRx42	first	1
10446	2017-08-08	3	P1G3	41	3	1	BRx42	first	1
10447	2017-08-08	3	P1G3	42	9	1	BRx42	first	1
10448	2017-08-08	3	P1D4	43	NA	NA	BRx42	first	1
10449	2017-08-08	3	P1D4	44	0	0	BRx42	first	1
10450	2017-08-08	3	P1D4	45	3	1	BRx42	first	1
10451	2017-08-08	3	P1D4	46	3	1	BRx42	first	1
10452	2017-08-08	3	P1D4	47	3	1	BRx42	first	1
10453	2017-08-08	3	P1D4	48	0	0	BRx42	first	1
10454	2017-08-08	3	P1D4	49	6	1	BRx42	first	1
10455	2017-08-08	3	P1D4	50	NA	NA	BRx42	first	1
10456	2017-08-08	3	P1D4	51	3	1	BRx42	first	1
10457	2017-08-08	3	P1D4	52	3	1	BRx42	first	1
10458	2017-08-08	3	P1D4	53	3	1	BRx42	first	1
10459	2017-08-08	3	P1D4	54	3	1	BRx42	first	1
10460	2017-08-08	3	P1D4	55	3	1	BRx42	first	1
10461	2017-08-08	3	P1D4	56	0	0	BRx42	first	1
10462	2017-08-08	3	P1D4	57	3	1	BRx42	first	1
10463	2017-08-08	3	P1D4	58	3	1	BRx42	first	1
10464	2017-08-08	3	P1D4	59	0	0	BRx42	first	1
10465	2017-08-08	3	P1D4	60	0	0	BRx42	first	1
10466	2017-08-08	4	P1F4	1	3	1	BRx42	first	1
10467	2017-08-08	4	P1F4	2	3	1	BRx42	first	1
10468	2017-08-08	4	P1F4	3	0	0	BRx42	first	1
10469	2017-08-08	4	P1F4	4	0	0	BRx42	first	1
10470	2017-08-08	4	P1F4	5	0	0	BRx42	first	1
10471	2017-08-08	4	P1F4	6	0	0	BRx42	first	1
10472	2017-08-08	4	P1F4	7	0	0	BRx42	first	1
10473	2017-08-08	4	P1F4	8	0	0	BRx42	first	1
10474	2017-08-08	4	P1F4	9	0	0	BRx42	first	1
10475	2017-08-08	4	P1F4	10	NA	NA	BRx42	first	1
10476	2017-08-08	4	P1F4	11	0	0	BRx42	first	1
10477	2017-08-08	4	P1F4	12	3	1	BRx42	first	1
10478	2017-08-08	4	P1F4	13	0	0	BRx42	first	1
10479	2017-08-08	4	P1F4	14	6	1	BRx42	first	1
10480	2017-08-08	4	P1F4	15	0	0	BRx42	first	1
10481	2017-08-08	4	P1F4	16	0	0	BRx42	first	1
10482	2017-08-08	4	P1F4	17	3	1	BRx42	first	1
10483	2017-08-08	4	P1F4	18	3	1	BRx42	first	1
10484	2017-08-08	4	P1G4	19	NA	NA	BRx42	first	1
10485	2017-08-08	4	P1G4	20	3	1	BRx42	first	1
10486	2017-08-08	4	P1G4	21	0	0	BRx42	first	1
10487	2017-08-08	4	P1G4	22	6	1	BRx42	first	1
10488	2017-08-08	4	P1G4	23	3	1	BRx42	first	1
10489	2017-08-08	4	P1G4	24	3	1	BRx42	first	1
10490	2017-08-08	4	P1G4	25	0	0	BRx42	first	1
10491	2017-08-08	4	P1G4	26	3	1	BRx42	first	1
10492	2017-08-08	4	P1G4	27	3	1	BRx42	first	1
10493	2017-08-08	4	P1G4	28	0	0	BRx42	first	1
10494	2017-08-08	4	P1G4	29	0	0	BRx42	first	1
10495	2017-08-08	4	P1G4	30	3	1	BRx42	first	1
10496	2017-08-08	4	P1G4	31	3	1	BRx42	first	1
10497	2017-08-08	4	P1G4	32	3	1	BRx42	first	1
10498	2017-08-08	4	P1G4	33	0	0	BRx42	first	1
10499	2017-08-08	4	P1G4	34	3	1	BRx42	first	1
10500	2017-08-08	4	P1G4	35	9	1	BRx42	first	1
10501	2017-08-08	4	P1G4	36	0	0	BRx42	first	1
10502	2017-08-08	4	CT	37	3	1	BRx42	first	1
10503	2017-08-08	4	CT	38	NA	NA	BRx42	first	1
10504	2017-08-08	4	CT	39	0	0	BRx42	first	1
10505	2017-08-08	4	CT	40	NA	NA	BRx42	first	1
10506	2017-08-08	4	CT	41	3	1	BRx42	first	1
10507	2017-08-08	4	CT	42	3	1	BRx42	first	1
10508	2017-08-08	4	P1H4	43	3	1	BRx42	first	1
10509	2017-08-08	4	P1H4	44	0	0	BRx42	first	1
10510	2017-08-08	4	P1H4	45	NA	NA	BRx42	first	1
10511	2017-08-08	4	P1H4	46	0	0	BRx42	first	1
10512	2017-08-08	4	P1H4	47	NA	NA	BRx42	first	1
10513	2017-08-08	4	P1H4	48	3	1	BRx42	first	1
10514	2017-08-08	4	P1H4	49	0	0	BRx42	first	1
10515	2017-08-08	4	P1H4	50	0	0	BRx42	first	1
10516	2017-08-08	4	P1H4	51	3	1	BRx42	first	1
10517	2017-08-08	4	P1H4	52	0	0	BRx42	first	1
10518	2017-08-08	4	P1H4	53	0	0	BRx42	first	1
10519	2017-08-08	4	P1H4	54	0	0	BRx42	first	1
10520	2017-08-08	4	P1H4	55	6	1	BRx42	first	1
10521	2017-08-08	4	P1H4	56	3	1	BRx42	first	1
10522	2017-08-08	4	P1H4	57	0	0	BRx42	first	1
10523	2017-08-08	4	P1H4	58	3	1	BRx42	first	1
10524	2017-08-08	4	P1H4	59	6	1	BRx42	first	1
10525	2017-08-08	4	P1H4	60	3	1	BRx42	first	1
10526	2017-08-08	5	CT	1	0	0	BRx42	first	1
10527	2017-08-08	5	CT	2	0	0	BRx42	first	1
10528	2017-08-08	5	CT	3	NA	NA	BRx42	first	1
10529	2017-08-08	5	CT	4	3	1	BRx42	first	1
10530	2017-08-08	5	CT	5	0	0	BRx42	first	1
10531	2017-08-08	5	CT	6	3	1	BRx42	first	1
10532	2017-08-08	5	P1D5	7	0	0	BRx42	first	1
10533	2017-08-08	5	P1D5	8	3	1	BRx42	first	1
10534	2017-08-08	5	P1D5	9	3	1	BRx42	first	1
10535	2017-08-08	5	P1D5	10	0	0	BRx42	first	1
10536	2017-08-08	5	P1D5	11	6	1	BRx42	first	1
10537	2017-08-08	5	P1D5	12	6	1	BRx42	first	1
10538	2017-08-08	5	P1D5	13	0	0	BRx42	first	1
10539	2017-08-08	5	P1D5	14	6	1	BRx42	first	1
10540	2017-08-08	5	P1D5	15	3	1	BRx42	first	1
10541	2017-08-08	5	P1D5	16	NA	NA	BRx42	first	1
10542	2017-08-08	5	P1D5	17	3	1	BRx42	first	1
10543	2017-08-08	5	P1D5	18	6	1	BRx42	first	1
10544	2017-08-08	5	P1D5	19	3	1	BRx42	first	1
10545	2017-08-08	5	P1D5	20	3	1	BRx42	first	1
10546	2017-08-08	5	P1D5	21	3	1	BRx42	first	1
10547	2017-08-08	5	P1D5	22	0	0	BRx42	first	1
10548	2017-08-08	5	P1D5	23	3	1	BRx42	first	1
10549	2017-08-08	5	P1D5	24	6	1	BRx42	first	1
10550	2017-08-08	5	P1H5	25	3	1	BRx42	first	1
10551	2017-08-08	5	P1H5	26	0	0	BRx42	first	1
10552	2017-08-08	5	P1H5	27	3	1	BRx42	first	1
10553	2017-08-08	5	P1H5	28	0	0	BRx42	first	1
10554	2017-08-08	5	P1H5	29	6	1	BRx42	first	1
10555	2017-08-08	5	P1H5	30	0	0	BRx42	first	1
10556	2017-08-08	5	P1H5	31	3	1	BRx42	first	1
10557	2017-08-08	5	P1H5	32	6	1	BRx42	first	1
10558	2017-08-08	5	P1H5	33	NA	NA	BRx42	first	1
10559	2017-08-08	5	P1H5	34	3	1	BRx42	first	1
10560	2017-08-08	5	P1H5	35	0	0	BRx42	first	1
10561	2017-08-08	5	P1H5	36	3	1	BRx42	first	1
10562	2017-08-08	5	P1H5	37	NA	NA	BRx42	first	1
10563	2017-08-08	5	P1H5	38	0	0	BRx42	first	1
10564	2017-08-08	5	P1H5	39	6	1	BRx42	first	1
10565	2017-08-08	5	P1H5	40	3	1	BRx42	first	1
10566	2017-08-08	5	P1H5	41	0	0	BRx42	first	1
10567	2017-08-08	5	P1H5	42	0	0	BRx42	first	1
10568	2017-08-08	5	P1B6	43	9	1	BRx42	first	1
10569	2017-08-08	5	P1B6	44	0	0	BRx42	first	1
10570	2017-08-08	5	P1B6	45	6	1	BRx42	first	1
10571	2017-08-08	5	P1B6	46	0	0	BRx42	first	1
10572	2017-08-08	5	P1B6	47	9	1	BRx42	first	1
10573	2017-08-08	5	P1B6	48	6	1	BRx42	first	1
10574	2017-08-08	5	P1B6	49	6	1	BRx42	first	1
10575	2017-08-08	5	P1B6	50	0	0	BRx42	first	1
10576	2017-08-08	5	P1B6	51	0	0	BRx42	first	1
10577	2017-08-08	5	P1B6	52	0	0	BRx42	first	1
10578	2017-08-08	5	P1B6	53	3	1	BRx42	first	1
10579	2017-08-08	5	P1B6	54	3	1	BRx42	first	1
10580	2017-08-08	5	P1B6	55	6	1	BRx42	first	1
10581	2017-08-08	5	P1B6	56	6	1	BRx42	first	1
10582	2017-08-08	5	P1B6	57	3	1	BRx42	first	1
10583	2017-08-08	5	P1B6	58	0	0	BRx42	first	1
10584	2017-08-08	5	P1B6	59	3	1	BRx42	first	1
10585	2017-08-08	5	P1B6	60	0	0	BRx42	first	1
10586	2017-08-08	6	P1C6	1	0	0	BRx42	first	1
10587	2017-08-08	6	P1C6	2	6	1	BRx42	first	1
10588	2017-08-08	6	P1C6	3	3	1	BRx42	first	1
10589	2017-08-08	6	P1C6	4	0	0	BRx42	first	1
10590	2017-08-08	6	P1C6	5	3	1	BRx42	first	1
10591	2017-08-08	6	P1C6	6	3	1	BRx42	first	1
10592	2017-08-08	6	P1C6	7	0	0	BRx42	first	1
10593	2017-08-08	6	P1C6	8	0	0	BRx42	first	1
10594	2017-08-08	6	P1C6	9	0	0	BRx42	first	1
10595	2017-08-08	6	P1C6	10	3	1	BRx42	first	1
10596	2017-08-08	6	P1C6	11	3	1	BRx42	first	1
10597	2017-08-08	6	P1C6	12	3	1	BRx42	first	1
10598	2017-08-08	6	P1C6	13	0	0	BRx42	first	1
10599	2017-08-08	6	P1C6	14	6	1	BRx42	first	1
10600	2017-08-08	6	P1C6	15	6	1	BRx42	first	1
10601	2017-08-08	6	P1C6	16	6	1	BRx42	first	1
10602	2017-08-08	6	P1C6	17	0	0	BRx42	first	1
10603	2017-08-08	6	P1C6	18	3	1	BRx42	first	1
10604	2017-08-08	6	P1D6	19	0	0	BRx42	first	1
10605	2017-08-08	6	P1D6	20	NA	NA	BRx42	first	1
10606	2017-08-08	6	P1D6	21	6	1	BRx42	first	1
10607	2017-08-08	6	P1D6	22	6	1	BRx42	first	1
10608	2017-08-08	6	P1D6	23	6	1	BRx42	first	1
10609	2017-08-08	6	P1D6	24	3	1	BRx42	first	1
10610	2017-08-08	6	P1D6	25	0	0	BRx42	first	1
10611	2017-08-08	6	P1D6	26	6	1	BRx42	first	1
10612	2017-08-08	6	P1D6	27	0	0	BRx42	first	1
10613	2017-08-08	6	P1D6	28	6	1	BRx42	first	1
10614	2017-08-08	6	P1D6	29	0	0	BRx42	first	1
10615	2017-08-08	6	P1D6	30	3	1	BRx42	first	1
10616	2017-08-08	6	P1D6	31	0	0	BRx42	first	1
10617	2017-08-08	6	P1D6	32	0	0	BRx42	first	1
10618	2017-08-08	6	P1D6	33	3	1	BRx42	first	1
10619	2017-08-08	6	P1D6	34	0	0	BRx42	first	1
10620	2017-08-08	6	P1D6	35	0	0	BRx42	first	1
10621	2017-08-08	6	P1D6	36	3	1	BRx42	first	1
10622	2017-08-08	6	P1A7	37	3	1	BRx42	first	1
10623	2017-08-08	6	P1A7	38	3	1	BRx42	first	1
10624	2017-08-08	6	P1A7	39	3	1	BRx42	first	1
10625	2017-08-08	6	P1A7	40	0	0	BRx42	first	1
10626	2017-08-08	6	P1A7	41	3	1	BRx42	first	1
10627	2017-08-08	6	P1A7	42	0	0	BRx42	first	1
10628	2017-08-08	6	P1A7	43	3	1	BRx42	first	1
10629	2017-08-08	6	P1A7	44	3	1	BRx42	first	1
10630	2017-08-08	6	P1A7	45	0	0	BRx42	first	1
10631	2017-08-08	6	P1A7	46	NA	NA	BRx42	first	1
10632	2017-08-08	6	P1A7	47	0	0	BRx42	first	1
10633	2017-08-08	6	P1A7	48	3	1	BRx42	first	1
10634	2017-08-08	6	P1A7	49	6	1	BRx42	first	1
10635	2017-08-08	6	P1A7	50	0	0	BRx42	first	1
10636	2017-08-08	6	P1A7	51	0	0	BRx42	first	1
10637	2017-08-08	6	P1A7	52	3	1	BRx42	first	1
10638	2017-08-08	6	P1A7	53	3	1	BRx42	first	1
10639	2017-08-08	6	P1A7	54	3	1	BRx42	first	1
10640	2017-08-08	6	CT	55	0	0	BRx42	first	1
10641	2017-08-08	6	CT	56	NA	NA	BRx42	first	1
10642	2017-08-08	6	CT	57	0	0	BRx42	first	1
10643	2017-08-08	6	CT	58	0	0	BRx42	first	1
10644	2017-08-08	6	CT	59	0	0	BRx42	first	1
10645	2017-08-08	6	CT	60	0	0	BRx42	first	1
10646	2017-08-08	7	P1G7	1	30	1	BRx42	first	1
10647	2017-08-08	7	P1G7	2	0	0	BRx42	first	1
10648	2017-08-08	7	P1G7	3	9	1	BRx42	first	1
10649	2017-08-08	7	P1G7	4	0	0	BRx42	first	1
10650	2017-08-08	7	P1G7	5	NA	NA	BRx42	first	1
10651	2017-08-08	7	P1G7	6	0	0	BRx42	first	1
10652	2017-08-08	7	P1G7	7	0	0	BRx42	first	1
10653	2017-08-08	7	P1G7	8	12	1	BRx42	first	1
10654	2017-08-08	7	P1G7	9	0	0	BRx42	first	1
10655	2017-08-08	7	P1G7	10	9	1	BRx42	first	1
10656	2017-08-08	7	P1G7	11	9	1	BRx42	first	1
10657	2017-08-08	7	P1G7	12	3	1	BRx42	first	1
10658	2017-08-08	7	P1G7	13	0	0	BRx42	first	1
10659	2017-08-08	7	P1G7	14	0	0	BRx42	first	1
10660	2017-08-08	7	P1G7	15	NA	NA	BRx42	first	1
10661	2017-08-08	7	P1G7	16	0	0	BRx42	first	1
10662	2017-08-08	7	P1G7	17	NA	NA	BRx42	first	1
10663	2017-08-08	7	P1G7	18	3	1	BRx42	first	1
10664	2017-08-08	7	CT	19	30	1	BRx42	first	1
10665	2017-08-08	7	CT	20	9	1	BRx42	first	1
10666	2017-08-08	7	CT	21	9	1	BRx42	first	1
10667	2017-08-08	7	CT	22	18	1	BRx42	first	1
10668	2017-08-08	7	CT	23	NA	NA	BRx42	first	1
10669	2017-08-08	7	CT	24	3	1	BRx42	first	1
10670	2017-08-08	7	P1H7	25	NA	NA	BRx42	first	1
10671	2017-08-08	7	P1H7	26	9	1	BRx42	first	1
10672	2017-08-08	7	P1H7	27	0	0	BRx42	first	1
10673	2017-08-08	7	P1H7	28	12	1	BRx42	first	1
10674	2017-08-08	7	P1H7	29	3	1	BRx42	first	1
10675	2017-08-08	7	P1H7	30	24	1	BRx42	first	1
10676	2017-08-08	7	P1H7	31	0	0	BRx42	first	1
10677	2017-08-08	7	P1H7	32	3	1	BRx42	first	1
10678	2017-08-08	7	P1H7	33	3	1	BRx42	first	1
10679	2017-08-08	7	P1H7	34	3	1	BRx42	first	1
10680	2017-08-08	7	P1H7	35	21	1	BRx42	first	1
10681	2017-08-08	7	P1H7	36	45	1	BRx42	first	1
10682	2017-08-08	7	P1H7	37	21	1	BRx42	first	1
10683	2017-08-08	7	P1H7	38	9	1	BRx42	first	1
10684	2017-08-08	7	P1H7	39	0	0	BRx42	first	1
10685	2017-08-08	7	P1H7	40	0	0	BRx42	first	1
10686	2017-08-08	7	P1H7	41	9	1	BRx42	first	1
10687	2017-08-08	7	P1H7	42	0	0	BRx42	first	1
10688	2017-08-08	7	P1A9	43	0	0	BRx42	first	1
10689	2017-08-08	7	P1A9	44	9	1	BRx42	first	1
10690	2017-08-08	7	P1A9	45	0	0	BRx42	first	1
10691	2017-08-08	7	P1A9	46	21	1	BRx42	first	1
10692	2017-08-08	7	P1A9	47	9	1	BRx42	first	1
10693	2017-08-08	7	P1A9	48	0	0	BRx42	first	1
10694	2017-08-08	7	P1A9	49	12	1	BRx42	first	1
10695	2017-08-08	7	P1A9	50	0	0	BRx42	first	1
10696	2017-08-08	7	P1A9	51	3	1	BRx42	first	1
10697	2017-08-08	7	P1A9	52	21	1	BRx42	first	1
10698	2017-08-08	7	P1A9	53	0	0	BRx42	first	1
10699	2017-08-08	7	P1A9	54	30	1	BRx42	first	1
10700	2017-08-08	7	P1A9	55	3	1	BRx42	first	1
10701	2017-08-08	7	P1A9	56	9	1	BRx42	first	1
10702	2017-08-08	7	P1A9	57	0	0	BRx42	first	1
10703	2017-08-08	7	P1A9	58	27	1	BRx42	first	1
10704	2017-08-08	7	P1A9	59	9	1	BRx42	first	1
10705	2017-08-08	7	P1A9	60	0	0	BRx42	first	1
10706	2017-08-08	8	P1G9	1	12	1	BRx42	first	1
10707	2017-08-08	8	P1G9	2	9	1	BRx42	first	1
10708	2017-08-08	8	P1G9	3	0	0	BRx42	first	1
10709	2017-08-08	8	P1G9	4	0	0	BRx42	first	1
10710	2017-08-08	8	P1G9	5	0	0	BRx42	first	1
10711	2017-08-08	8	P1G9	6	NA	NA	BRx42	first	1
10712	2017-08-08	8	P1G9	7	9	1	BRx42	first	1
10713	2017-08-08	8	P1G9	8	18	1	BRx42	first	1
10714	2017-08-08	8	P1G9	9	0	0	BRx42	first	1
10715	2017-08-08	8	P1G9	10	15	1	BRx42	first	1
10716	2017-08-08	8	P1G9	11	0	0	BRx42	first	1
10717	2017-08-08	8	P1G9	12	18	1	BRx42	first	1
10718	2017-08-08	8	P1G9	13	3	1	BRx42	first	1
10719	2017-08-08	8	P1G9	14	0	0	BRx42	first	1
10720	2017-08-08	8	P1G9	15	12	1	BRx42	first	1
10721	2017-08-08	8	P1G9	16	NA	NA	BRx42	first	1
10722	2017-08-08	8	P1G9	17	0	0	BRx42	first	1
10723	2017-08-08	8	P1G9	18	NA	NA	BRx42	first	1
10724	2017-08-08	8	CT	19	0	0	BRx42	first	1
10725	2017-08-08	8	CT	20	12	1	BRx42	first	1
10726	2017-08-08	8	CT	21	9	1	BRx42	first	1
10727	2017-08-08	8	CT	22	3	1	BRx42	first	1
10728	2017-08-08	8	CT	23	NA	NA	BRx42	first	1
10729	2017-08-08	8	CT	24	9	1	BRx42	first	1
10730	2017-08-08	8	P1G10	25	0	0	BRx42	first	1
10731	2017-08-08	8	P1G10	26	9	1	BRx42	first	1
10732	2017-08-08	8	P1G10	27	0	0	BRx42	first	1
10733	2017-08-08	8	P1G10	28	0	0	BRx42	first	1
10734	2017-08-08	8	P1G10	29	0	0	BRx42	first	1
10735	2017-08-08	8	P1G10	30	0	0	BRx42	first	1
10736	2017-08-08	8	P1G10	31	NA	NA	BRx42	first	1
10737	2017-08-08	8	P1G10	32	0	0	BRx42	first	1
10738	2017-08-08	8	P1G10	33	0	0	BRx42	first	1
10739	2017-08-08	8	P1G10	34	0	0	BRx42	first	1
10740	2017-08-08	8	P1G10	35	0	0	BRx42	first	1
10741	2017-08-08	8	P1G10	36	0	0	BRx42	first	1
10742	2017-08-08	8	P1G10	37	0	0	BRx42	first	1
10743	2017-08-08	8	P1G10	38	0	0	BRx42	first	1
10744	2017-08-08	8	P1G10	39	0	0	BRx42	first	1
10745	2017-08-08	8	P1G10	40	0	0	BRx42	first	1
10746	2017-08-08	8	P1G10	41	0	0	BRx42	first	1
10747	2017-08-08	8	P1G10	42	0	0	BRx42	first	1
10748	2017-08-08	8	P1H10	43	0	0	BRx42	first	1
10749	2017-08-08	8	P1H10	44	9	1	BRx42	first	1
10750	2017-08-08	8	P1H10	45	9	1	BRx42	first	1
10751	2017-08-08	8	P1H10	46	0	0	BRx42	first	1
10752	2017-08-08	8	P1H10	47	0	0	BRx42	first	1
10753	2017-08-08	8	P1H10	48	0	0	BRx42	first	1
10754	2017-08-08	8	P1H10	49	3	1	BRx42	first	1
10755	2017-08-08	8	P1H10	50	0	0	BRx42	first	1
10756	2017-08-08	8	P1H10	51	9	1	BRx42	first	1
10757	2017-08-08	8	P1H10	52	0	0	BRx42	first	1
10758	2017-08-08	8	P1H10	53	0	0	BRx42	first	1
10759	2017-08-08	8	P1H10	54	3	1	BRx42	first	1
10760	2017-08-08	8	P1H10	55	9	1	BRx42	first	1
10761	2017-08-08	8	P1H10	56	9	1	BRx42	first	1
10762	2017-08-08	8	P1H10	57	0	0	BRx42	first	1
10763	2017-08-08	8	P1H10	58	NA	NA	BRx42	first	1
10764	2017-08-08	8	P1H10	59	9	1	BRx42	first	1
10765	2017-08-08	8	P1H10	60	0	0	BRx42	first	1
10766	2017-08-08	9	P1A11	1	9	1	BRx42	first	1
10767	2017-08-08	9	P1A11	2	12	1	BRx42	first	1
10768	2017-08-08	9	P1A11	3	0	0	BRx42	first	1
10769	2017-08-08	9	P1A11	4	0	0	BRx42	first	1
10770	2017-08-08	9	P1A11	5	6	1	BRx42	first	1
10771	2017-08-08	9	P1A11	6	3	1	BRx42	first	1
10772	2017-08-08	9	P1A11	7	3	1	BRx42	first	1
10773	2017-08-08	9	P1A11	8	0	0	BRx42	first	1
10774	2017-08-08	9	P1A11	9	NA	NA	BRx42	first	1
10775	2017-08-08	9	P1A11	10	9	1	BRx42	first	1
10776	2017-08-08	9	P1A11	11	3	1	BRx42	first	1
10777	2017-08-08	9	P1A11	12	18	1	BRx42	first	1
10778	2017-08-08	9	P1A11	13	0	0	BRx42	first	1
10779	2017-08-08	9	P1A11	14	NA	NA	BRx42	first	1
10780	2017-08-08	9	P1A11	15	9	1	BRx42	first	1
10781	2017-08-08	9	P1A11	16	9	1	BRx42	first	1
10782	2017-08-08	9	P1A11	17	3	1	BRx42	first	1
10783	2017-08-08	9	P1A11	18	0	0	BRx42	first	1
10784	2017-08-08	9	P1C11	19	3	1	BRx42	first	1
10785	2017-08-08	9	P1C11	20	3	1	BRx42	first	1
10786	2017-08-08	9	P1C11	21	15	1	BRx42	first	1
10787	2017-08-08	9	P1C11	22	18	1	BRx42	first	1
10788	2017-08-08	9	P1C11	23	0	0	BRx42	first	1
10789	2017-08-08	9	P1C11	24	9	1	BRx42	first	1
10790	2017-08-08	9	P1C11	25	3	1	BRx42	first	1
10791	2017-08-08	9	P1C11	26	18	1	BRx42	first	1
10792	2017-08-08	9	P1C11	27	0	0	BRx42	first	1
10793	2017-08-08	9	P1C11	28	21	1	BRx42	first	1
10794	2017-08-08	9	P1C11	29	0	0	BRx42	first	1
10795	2017-08-08	9	P1C11	30	9	1	BRx42	first	1
10796	2017-08-08	9	P1C11	31	0	0	BRx42	first	1
10797	2017-08-08	9	P1C11	32	21	1	BRx42	first	1
10798	2017-08-08	9	P1C11	33	3	1	BRx42	first	1
10799	2017-08-08	9	P1C11	34	0	0	BRx42	first	1
10800	2017-08-08	9	P1C11	35	24	1	BRx42	first	1
10801	2017-08-08	9	P1C11	36	0	0	BRx42	first	1
10802	2017-08-08	9	P1G11	37	NA	NA	BRx42	first	1
10803	2017-08-08	9	P1G11	38	3	1	BRx42	first	1
10804	2017-08-08	9	P1G11	39	12	1	BRx42	first	1
10805	2017-08-08	9	P1G11	40	9	1	BRx42	first	1
10806	2017-08-08	9	P1G11	41	6	1	BRx42	first	1
10807	2017-08-08	9	P1G11	42	0	0	BRx42	first	1
10808	2017-08-08	9	P1G11	43	18	1	BRx42	first	1
10809	2017-08-08	9	P1G11	44	3	1	BRx42	first	1
10810	2017-08-08	9	P1G11	45	3	1	BRx42	first	1
10811	2017-08-08	9	P1G11	46	0	0	BRx42	first	1
10812	2017-08-08	9	P1G11	47	9	1	BRx42	first	1
10813	2017-08-08	9	P1G11	48	0	0	BRx42	first	1
10814	2017-08-08	9	P1G11	55	3	1	BRx42	first	1
10815	2017-08-08	9	P1G11	56	21	1	BRx42	first	1
10816	2017-08-08	9	P1G11	57	6	1	BRx42	first	1
10817	2017-08-08	9	P1G11	58	15	1	BRx42	first	1
10818	2017-08-08	9	P1G11	59	0	0	BRx42	first	1
10819	2017-08-08	9	P1G11	60	3	1	BRx42	first	1
10820	2017-08-08	9	CT	49	3	1	BRx42	first	1
10821	2017-08-08	9	CT	50	NA	NA	BRx42	first	1
10822	2017-08-08	9	CT	51	NA	NA	BRx42	first	1
10823	2017-08-08	9	CT	52	24	1	BRx42	first	1
10824	2017-08-08	9	CT	53	12	1	BRx42	first	1
10825	2017-08-08	9	CT	54	3	1	BRx42	first	1
10826	2017-08-08	10	P1C2	1	9	1	BRx07	first	1
10827	2017-08-08	10	P1C2	2	NA	NA	BRx07	first	1
10828	2017-08-08	10	P1C2	3	0	0	BRx07	first	1
10829	2017-08-08	10	P1C2	4	6	1	BRx07	first	1
10830	2017-08-08	10	P1C2	5	NA	NA	BRx07	first	1
10831	2017-08-08	10	P1C2	6	9	1	BRx07	first	1
10832	2017-08-08	10	P1C2	7	0	0	BRx07	first	1
10833	2017-08-08	10	P1C2	8	12	1	BRx07	first	1
10834	2017-08-08	10	P1C2	9	0	0	BRx07	first	1
10835	2017-08-08	10	P1C2	10	15	1	BRx07	first	1
10836	2017-08-08	10	P1C2	11	NA	NA	BRx07	first	1
10837	2017-08-08	10	P1C2	12	24	1	BRx07	first	1
10838	2017-08-08	10	P1C2	19	0	0	BRx07	first	1
10839	2017-08-08	10	P1C2	20	NA	NA	BRx07	first	1
10840	2017-08-08	10	P1C2	21	0	0	BRx07	first	1
10841	2017-08-08	10	P1C2	22	3	1	BRx07	first	1
10842	2017-08-08	10	P1C2	23	0	0	BRx07	first	1
10843	2017-08-08	10	P1C2	24	9	1	BRx07	first	1
10844	2017-08-08	10	CT	13	12	1	BRx07	first	1
10845	2017-08-08	10	CT	14	0	0	BRx07	first	1
10846	2017-08-08	10	CT	15	12	1	BRx07	first	1
10847	2017-08-08	10	CT	16	NA	NA	BRx07	first	1
10848	2017-08-08	10	CT	17	NA	NA	BRx07	first	1
10849	2017-08-08	10	CT	18	NA	NA	BRx07	first	1
10850	2017-08-08	10	P1D2	25	0	0	BRx07	first	1
10851	2017-08-08	10	P1D2	26	9	1	BRx07	first	1
10852	2017-08-08	10	P1D2	27	NA	NA	BRx07	first	1
10853	2017-08-08	10	P1D2	28	12	1	BRx07	first	1
10854	2017-08-08	10	P1D2	29	0	0	BRx07	first	1
10855	2017-08-08	10	P1D2	30	24	1	BRx07	first	1
10856	2017-08-08	10	P1D2	31	NA	NA	BRx07	first	1
10857	2017-08-08	10	P1D2	32	21	1	BRx07	first	1
10858	2017-08-08	10	P1D2	33	12	1	BRx07	first	1
10859	2017-08-08	10	P1D2	34	0	0	BRx07	first	1
10860	2017-08-08	10	P1D2	35	0	0	BRx07	first	1
10861	2017-08-08	10	P1D2	36	0	0	BRx07	first	1
10862	2017-08-08	10	P1D2	37	NA	NA	BRx07	first	1
10863	2017-08-08	10	P1D2	38	12	1	BRx07	first	1
10864	2017-08-08	10	P1D2	39	18	1	BRx07	first	1
10865	2017-08-08	10	P1D2	40	NA	NA	BRx07	first	1
10866	2017-08-08	10	P1D2	41	0	0	BRx07	first	1
10867	2017-08-08	10	P1D2	42	12	1	BRx07	first	1
10868	2017-08-08	10	P1G2	43	9	1	BRx07	first	1
10869	2017-08-08	10	P1G2	44	6	1	BRx07	first	1
10870	2017-08-08	10	P1G2	45	0	0	BRx07	first	1
10871	2017-08-08	10	P1G2	46	NA	NA	BRx07	first	1
10872	2017-08-08	10	P1G2	47	12	1	BRx07	first	1
10873	2017-08-08	10	P1G2	48	3	1	BRx07	first	1
10874	2017-08-08	10	P1G2	49	24	1	BRx07	first	1
10875	2017-08-08	10	P1G2	50	3	1	BRx07	first	1
10876	2017-08-08	10	P1G2	51	NA	NA	BRx07	first	1
10877	2017-08-08	10	P1G2	52	0	0	BRx07	first	1
10878	2017-08-08	10	P1G2	53	9	1	BRx07	first	1
10879	2017-08-08	10	P1G2	54	18	1	BRx07	first	1
10880	2017-08-08	10	P1G2	55	0	0	BRx07	first	1
10881	2017-08-08	10	P1G2	56	NA	NA	BRx07	first	1
10882	2017-08-08	10	P1G2	57	12	1	BRx07	first	1
10883	2017-08-08	10	P1G2	58	18	1	BRx07	first	1
10884	2017-08-08	10	P1G2	59	9	1	BRx07	first	1
10885	2017-08-08	10	P1G2	60	24	1	BRx07	first	1
10886	2017-08-08	11	P1H2	1	12	1	BRx07	first	1
10887	2017-08-08	11	P1H2	2	NA	NA	BRx07	first	1
10888	2017-08-08	11	P1H2	3	3	1	BRx07	first	1
10889	2017-08-08	11	P1H2	4	18	1	BRx07	first	1
10890	2017-08-08	11	P1H2	5	NA	NA	BRx07	first	1
10891	2017-08-08	11	P1H2	6	0	0	BRx07	first	1
10892	2017-08-08	11	P1H2	7	0	0	BRx07	first	1
10893	2017-08-08	11	P1H2	8	0	0	BRx07	first	1
10894	2017-08-08	11	P1H2	9	6	1	BRx07	first	1
10895	2017-08-08	11	P1H2	10	9	1	BRx07	first	1
10896	2017-08-08	11	P1H2	11	12	1	BRx07	first	1
10897	2017-08-08	11	P1H2	12	6	1	BRx07	first	1
10898	2017-08-08	11	P1H2	13	12	1	BRx07	first	1
10899	2017-08-08	11	P1H2	14	0	0	BRx07	first	1
10900	2017-08-08	11	P1H2	15	12	1	BRx07	first	1
10901	2017-08-08	11	P1H2	16	0	0	BRx07	first	1
10902	2017-08-08	11	P1H2	17	12	1	BRx07	first	1
10903	2017-08-08	11	P1H2	18	12	1	BRx07	first	1
10904	2017-08-08	11	P1A3	19	0	0	BRx07	first	1
10905	2017-08-08	11	P1A3	20	9	1	BRx07	first	1
10906	2017-08-08	11	P1A3	21	0	0	BRx07	first	1
10907	2017-08-08	11	P1A3	22	0	0	BRx07	first	1
10908	2017-08-08	11	P1A3	23	0	0	BRx07	first	1
10909	2017-08-08	11	P1A3	24	0	0	BRx07	first	1
10910	2017-08-08	11	P1A3	25	NA	NA	BRx07	first	1
10911	2017-08-08	11	P1A3	26	NA	NA	BRx07	first	1
10912	2017-08-08	11	P1A3	27	9	1	BRx07	first	1
10913	2017-08-08	11	P1A3	28	0	0	BRx07	first	1
10914	2017-08-08	11	P1A3	29	0	0	BRx07	first	1
10915	2017-08-08	11	P1A3	30	18	1	BRx07	first	1
10916	2017-08-08	11	P1A3	31	30	1	BRx07	first	1
10917	2017-08-08	11	P1A3	32	NA	NA	BRx07	first	1
10918	2017-08-08	11	P1A3	33	9	1	BRx07	first	1
10919	2017-08-08	11	P1A3	34	15	1	BRx07	first	1
10920	2017-08-08	11	P1A3	35	12	1	BRx07	first	1
10921	2017-08-08	11	P1A3	36	9	1	BRx07	first	1
10922	2017-08-08	11	P1D3	37	0	0	BRx07	first	1
10923	2017-08-08	11	P1D3	38	NA	NA	BRx07	first	1
10924	2017-08-08	11	P1D3	39	0	0	BRx07	first	1
10925	2017-08-08	11	P1D3	40	0	0	BRx07	first	1
10926	2017-08-08	11	P1D3	41	9	1	BRx07	first	1
10927	2017-08-08	11	P1D3	42	0	0	BRx07	first	1
10928	2017-08-08	11	P1D3	43	NA	NA	BRx07	first	1
10929	2017-08-08	11	P1D3	44	0	0	BRx07	first	1
10930	2017-08-08	11	P1D3	45	0	0	BRx07	first	1
10931	2017-08-08	11	P1D3	46	3	1	BRx07	first	1
10932	2017-08-08	11	P1D3	47	0	0	BRx07	first	1
10933	2017-08-08	11	P1D3	48	0	0	BRx07	first	1
10934	2017-08-08	11	P1D3	49	0	0	BRx07	first	1
10935	2017-08-08	11	P1D3	50	NA	NA	BRx07	first	1
10936	2017-08-08	11	P1D3	51	0	0	BRx07	first	1
10937	2017-08-08	11	P1D3	52	0	0	BRx07	first	1
10938	2017-08-08	11	P1D3	53	0	0	BRx07	first	1
10939	2017-08-08	11	P1D3	54	0	0	BRx07	first	1
10940	2017-08-08	11	CT	55	NA	NA	BRx07	first	1
10941	2017-08-08	11	CT	56	3	1	BRx07	first	1
10942	2017-08-08	11	CT	57	0	0	BRx07	first	1
10943	2017-08-08	11	CT	58	NA	NA	BRx07	first	1
10944	2017-08-08	11	CT	59	12	1	BRx07	first	1
10945	2017-08-08	11	CT	60	NA	NA	BRx07	first	1
10946	2017-08-08	12	P1F3	1	0	0	BRx07	first	1
10947	2017-08-08	12	P1F3	2	18	1	BRx07	first	1
10948	2017-08-08	12	P1F3	3	NA	NA	BRx07	first	1
10949	2017-08-08	12	P1F3	4	3	1	BRx07	first	1
10950	2017-08-08	12	P1F3	5	0	0	BRx07	first	1
10951	2017-08-08	12	P1F3	6	24	1	BRx07	first	1
10952	2017-08-08	12	P1F3	7	NA	NA	BRx07	first	1
10953	2017-08-08	12	P1F3	8	3	1	BRx07	first	1
10954	2017-08-08	12	P1F3	9	NA	NA	BRx07	first	1
10955	2017-08-08	12	P1F3	10	21	1	BRx07	first	1
10956	2017-08-08	12	P1F3	11	0	0	BRx07	first	1
10957	2017-08-08	12	P1F3	12	0	0	BRx07	first	1
10958	2017-08-08	12	P1F3	13	15	1	BRx07	first	1
10959	2017-08-08	12	P1F3	14	24	1	BRx07	first	1
10960	2017-08-08	12	P1F3	15	24	1	BRx07	first	1
10961	2017-08-08	12	P1F3	16	3	1	BRx07	first	1
10962	2017-08-08	12	P1F3	17	9	1	BRx07	first	1
10963	2017-08-08	12	P1F3	18	0	0	BRx07	first	1
10964	2017-08-08	12	CT	19	3	1	BRx07	first	1
10965	2017-08-08	12	CT	20	NA	NA	BRx07	first	1
10966	2017-08-08	12	CT	21	0	0	BRx07	first	1
10967	2017-08-08	12	CT	22	NA	NA	BRx07	first	1
10968	2017-08-08	12	CT	23	24	1	BRx07	first	1
10969	2017-08-08	12	CT	24	NA	NA	BRx07	first	1
10970	2017-08-08	12	P1G3	25	0	0	BRx07	first	1
10971	2017-08-08	12	P1G3	26	0	0	BRx07	first	1
10972	2017-08-08	12	P1G3	27	0	0	BRx07	first	1
10973	2017-08-08	12	P1G3	28	3	1	BRx07	first	1
10974	2017-08-08	12	P1G3	29	NA	NA	BRx07	first	1
10975	2017-08-08	12	P1G3	30	0	0	BRx07	first	1
10976	2017-08-08	12	P1G3	31	21	1	BRx07	first	1
10977	2017-08-08	12	P1G3	32	6	1	BRx07	first	1
10978	2017-08-08	12	P1G3	33	0	0	BRx07	first	1
10979	2017-08-08	12	P1G3	34	3	1	BRx07	first	1
10980	2017-08-08	12	P1G3	35	12	1	BRx07	first	1
10981	2017-08-08	12	P1G3	36	0	0	BRx07	first	1
10982	2017-08-08	12	P1G3	37	0	0	BRx07	first	1
10983	2017-08-08	12	P1G3	38	0	0	BRx07	first	1
10984	2017-08-08	12	P1G3	39	39	1	BRx07	first	1
10985	2017-08-08	12	P1G3	40	9	1	BRx07	first	1
10986	2017-08-08	12	P1G3	41	3	1	BRx07	first	1
10987	2017-08-08	12	P1G3	42	NA	NA	BRx07	first	1
10988	2017-08-08	12	P1D4	43	0	0	BRx07	first	1
10989	2017-08-08	12	P1D4	44	6	1	BRx07	first	1
10990	2017-08-08	12	P1D4	45	0	0	BRx07	first	1
10991	2017-08-08	12	P1D4	46	9	1	BRx07	first	1
10992	2017-08-08	12	P1D4	47	NA	NA	BRx07	first	1
10993	2017-08-08	12	P1D4	48	6	1	BRx07	first	1
10994	2017-08-08	12	P1D4	49	12	1	BRx07	first	1
10995	2017-08-08	12	P1D4	50	9	1	BRx07	first	1
10996	2017-08-08	12	P1D4	51	NA	NA	BRx07	first	1
10997	2017-08-08	12	P1D4	52	0	0	BRx07	first	1
10998	2017-08-08	12	P1D4	53	NA	NA	BRx07	first	1
10999	2017-08-08	12	P1D4	54	3	1	BRx07	first	1
11000	2017-08-08	12	P1D4	55	9	1	BRx07	first	1
11001	2017-08-08	12	P1D4	56	6	1	BRx07	first	1
11002	2017-08-08	12	P1D4	57	9	1	BRx07	first	1
11003	2017-08-08	12	P1D4	58	0	0	BRx07	first	1
11004	2017-08-08	12	P1D4	59	0	0	BRx07	first	1
11005	2017-08-08	12	P1D4	60	0	0	BRx07	first	1
11006	2017-08-08	13	CT	1	3	1	BRx07	first	1
11007	2017-08-08	13	CT	2	NA	NA	BRx07	first	1
11008	2017-08-08	13	CT	3	9	1	BRx07	first	1
11009	2017-08-08	13	CT	4	NA	NA	BRx07	first	1
11010	2017-08-08	13	CT	5	NA	NA	BRx07	first	1
11011	2017-08-08	13	CT	6	0	0	BRx07	first	1
11012	2017-08-08	13	P1F4	7	0	0	BRx07	first	1
11013	2017-08-08	13	P1F4	8	18	1	BRx07	first	1
11014	2017-08-08	13	P1F4	9	NA	NA	BRx07	first	1
11015	2017-08-08	13	P1F4	10	0	0	BRx07	first	1
11016	2017-08-08	13	P1F4	11	12	1	BRx07	first	1
11017	2017-08-08	13	P1F4	12	21	1	BRx07	first	1
11018	2017-08-08	13	P1F4	13	18	1	BRx07	first	1
11019	2017-08-08	13	P1F4	14	9	1	BRx07	first	1
11020	2017-08-08	13	P1F4	15	9	1	BRx07	first	1
11021	2017-08-08	13	P1F4	16	0	0	BRx07	first	1
11022	2017-08-08	13	P1F4	17	12	1	BRx07	first	1
11023	2017-08-08	13	P1F4	18	3	1	BRx07	first	1
11024	2017-08-08	13	P1F4	19	0	0	BRx07	first	1
11025	2017-08-08	13	P1F4	20	6	1	BRx07	first	1
11026	2017-08-08	13	P1F4	21	NA	NA	BRx07	first	1
11027	2017-08-08	13	P1F4	22	0	0	BRx07	first	1
11028	2017-08-08	13	P1F4	23	9	1	BRx07	first	1
11029	2017-08-08	13	P1F4	24	0	0	BRx07	first	1
11030	2017-08-08	13	P1G4	25	0	0	BRx07	first	1
11031	2017-08-08	13	P1G4	26	27	1	BRx07	first	1
11032	2017-08-08	13	P1G4	27	NA	NA	BRx07	first	1
11033	2017-08-08	13	P1G4	28	0	0	BRx07	first	1
11034	2017-08-08	13	P1G4	29	NA	NA	BRx07	first	1
11035	2017-08-08	13	P1G4	30	0	0	BRx07	first	1
11036	2017-08-08	13	P1G4	31	0	0	BRx07	first	1
11037	2017-08-08	13	P1G4	32	0	0	BRx07	first	1
11038	2017-08-08	13	P1G4	33	0	0	BRx07	first	1
11039	2017-08-08	13	P1G4	34	NA	NA	BRx07	first	1
11040	2017-08-08	13	P1G4	35	NA	NA	BRx07	first	1
11041	2017-08-08	13	P1G4	36	0	0	BRx07	first	1
11042	2017-08-08	13	P1G4	37	3	1	BRx07	first	1
11043	2017-08-08	13	P1G4	38	9	1	BRx07	first	1
11044	2017-08-08	13	P1G4	39	6	1	BRx07	first	1
11045	2017-08-08	13	P1G4	40	18	1	BRx07	first	1
11046	2017-08-08	13	P1G4	41	NA	NA	BRx07	first	1
11047	2017-08-08	13	P1G4	42	18	1	BRx07	first	1
11048	2017-08-08	13	P1H4	43	12	1	BRx07	first	1
11049	2017-08-08	13	P1H4	44	0	0	BRx07	first	1
11050	2017-08-08	13	P1H4	45	3	1	BRx07	first	1
11051	2017-08-08	13	P1H4	46	NA	NA	BRx07	first	1
11052	2017-08-08	13	P1H4	47	NA	NA	BRx07	first	1
11053	2017-08-08	13	P1H4	48	0	0	BRx07	first	1
11054	2017-08-08	13	P1H4	49	NA	NA	BRx07	first	1
11055	2017-08-08	13	P1H4	50	0	0	BRx07	first	1
11056	2017-08-08	13	P1H4	51	3	1	BRx07	first	1
11057	2017-08-08	13	P1H4	52	0	0	BRx07	first	1
11058	2017-08-08	13	P1H4	53	0	0	BRx07	first	1
11059	2017-08-08	13	P1H4	54	15	1	BRx07	first	1
11060	2017-08-08	13	P1H4	55	24	1	BRx07	first	1
11061	2017-08-08	13	P1H4	56	0	0	BRx07	first	1
11062	2017-08-08	13	P1H4	57	18	1	BRx07	first	1
11063	2017-08-08	13	P1H4	58	24	1	BRx07	first	1
11064	2017-08-08	13	P1H4	59	12	1	BRx07	first	1
11065	2017-08-08	13	P1H4	60	27	1	BRx07	first	1
11066	2017-08-08	14	P1D5	1	3	1	BRx07	first	1
11067	2017-08-08	14	P1D5	2	NA	NA	BRx07	first	1
11068	2017-08-08	14	P1D5	3	0	0	BRx07	first	1
11069	2017-08-08	14	P1D5	4	3	1	BRx07	first	1
11070	2017-08-08	14	P1D5	5	0	0	BRx07	first	1
11071	2017-08-08	14	P1D5	6	0	0	BRx07	first	1
11072	2017-08-08	14	P1D5	7	9	1	BRx07	first	1
11073	2017-08-08	14	P1D5	8	3	1	BRx07	first	1
11074	2017-08-08	14	P1D5	9	0	0	BRx07	first	1
11075	2017-08-08	14	P1D5	10	NA	NA	BRx07	first	1
11076	2017-08-08	14	P1D5	11	0	0	BRx07	first	1
11077	2017-08-08	14	P1D5	12	0	0	BRx07	first	1
11078	2017-08-08	14	P1D5	13	0	0	BRx07	first	1
11079	2017-08-08	14	P1D5	14	NA	NA	BRx07	first	1
11080	2017-08-08	14	P1D5	15	3	1	BRx07	first	1
11081	2017-08-08	14	P1D5	16	0	0	BRx07	first	1
11082	2017-08-08	14	P1D5	17	3	1	BRx07	first	1
11083	2017-08-08	14	P1D5	18	0	0	BRx07	first	1
11084	2017-08-08	14	P1H5	19	NA	NA	BRx07	first	1
11085	2017-08-08	14	P1H5	20	6	1	BRx07	first	1
11086	2017-08-08	14	P1H5	21	0	0	BRx07	first	1
11087	2017-08-08	14	P1H5	22	24	1	BRx07	first	1
11088	2017-08-08	14	P1H5	23	24	1	BRx07	first	1
11089	2017-08-08	14	P1H5	24	0	0	BRx07	first	1
11090	2017-08-08	14	P1H5	25	12	1	BRx07	first	1
11091	2017-08-08	14	P1H5	26	24	1	BRx07	first	1
11092	2017-08-08	14	P1H5	27	12	1	BRx07	first	1
11093	2017-08-08	14	P1H5	28	9	1	BRx07	first	1
11094	2017-08-08	14	P1H5	29	0	0	BRx07	first	1
11095	2017-08-08	14	P1H5	30	6	1	BRx07	first	1
11096	2017-08-08	14	P1H5	31	NA	NA	BRx07	first	1
11097	2017-08-08	14	P1H5	32	15	1	BRx07	first	1
11098	2017-08-08	14	P1H5	33	NA	NA	BRx07	first	1
11099	2017-08-08	14	P1H5	34	24	1	BRx07	first	1
11100	2017-08-08	14	P1H5	35	3	1	BRx07	first	1
11101	2017-08-08	14	P1H5	36	6	1	BRx07	first	1
11102	2017-08-08	14	P1B6	37	18	1	BRx07	first	1
11103	2017-08-08	14	P1B6	38	0	0	BRx07	first	1
11104	2017-08-08	14	P1B6	39	3	1	BRx07	first	1
11105	2017-08-08	14	P1B6	40	51	1	BRx07	first	1
11106	2017-08-08	14	P1B6	41	3	1	BRx07	first	1
11107	2017-08-08	14	P1B6	42	9	1	BRx07	first	1
11108	2017-08-08	14	P1B6	43	NA	NA	BRx07	first	1
11109	2017-08-08	14	P1B6	44	3	1	BRx07	first	1
11110	2017-08-08	14	P1B6	45	18	1	BRx07	first	1
11111	2017-08-08	14	P1B6	46	9	1	BRx07	first	1
11112	2017-08-08	14	P1B6	47	9	1	BRx07	first	1
11113	2017-08-08	14	P1B6	48	18	1	BRx07	first	1
11114	2017-08-08	14	P1B6	49	NA	NA	BRx07	first	1
11115	2017-08-08	14	P1B6	50	24	1	BRx07	first	1
11116	2017-08-08	14	P1B6	51	NA	NA	BRx07	first	1
11117	2017-08-08	14	P1B6	52	0	0	BRx07	first	1
11118	2017-08-08	14	P1B6	53	0	0	BRx07	first	1
11119	2017-08-08	14	P1B6	54	0	0	BRx07	first	1
11120	2017-08-08	14	CT	55	0	0	BRx07	first	1
11121	2017-08-08	14	CT	56	0	0	BRx07	first	1
11122	2017-08-08	14	CT	57	3	1	BRx07	first	1
11123	2017-08-08	14	CT	58	0	0	BRx07	first	1
11124	2017-08-08	14	CT	59	15	1	BRx07	first	1
11125	2017-08-08	14	CT	60	3	1	BRx07	first	1
11126	2017-08-08	15	P1C6	1	0	0	BRx07	first	1
11127	2017-08-08	15	P1C6	2	3	1	BRx07	first	1
11128	2017-08-08	15	P1C6	3	6	1	BRx07	first	1
11129	2017-08-08	15	P1C6	4	NA	NA	BRx07	first	1
11130	2017-08-08	15	P1C6	5	0	0	BRx07	first	1
11131	2017-08-08	15	P1C6	6	0	0	BRx07	first	1
11132	2017-08-08	15	P1C6	7	15	1	BRx07	first	1
11133	2017-08-08	15	P1C6	8	39	1	BRx07	first	1
11134	2017-08-08	15	P1C6	9	0	0	BRx07	first	1
11135	2017-08-08	15	P1C6	10	3	1	BRx07	first	1
11136	2017-08-08	15	P1C6	11	27	1	BRx07	first	1
11137	2017-08-08	15	P1C6	12	0	0	BRx07	first	1
11138	2017-08-08	15	P1C6	13	12	1	BRx07	first	1
11139	2017-08-08	15	P1C6	14	0	0	BRx07	first	1
11140	2017-08-08	15	P1C6	15	NA	NA	BRx07	first	1
11141	2017-08-08	15	P1C6	16	NA	NA	BRx07	first	1
11142	2017-08-08	15	P1C6	17	NA	NA	BRx07	first	1
11143	2017-08-08	15	P1C6	18	12	1	BRx07	first	1
11144	2017-08-08	15	CT	19	0	0	BRx07	first	1
11145	2017-08-08	15	CT	20	NA	NA	BRx07	first	1
11146	2017-08-08	15	CT	21	NA	NA	BRx07	first	1
11147	2017-08-08	15	CT	22	NA	NA	BRx07	first	1
11148	2017-08-08	15	CT	23	0	0	BRx07	first	1
11149	2017-08-08	15	CT	24	NA	NA	BRx07	first	1
11150	2017-08-08	15	P1D6	25	21	1	BRx07	first	1
11151	2017-08-08	15	P1D6	26	24	1	BRx07	first	1
11152	2017-08-08	15	P1D6	27	NA	NA	BRx07	first	1
11153	2017-08-08	15	P1D6	28	9	1	BRx07	first	1
11154	2017-08-08	15	P1D6	29	9	1	BRx07	first	1
11155	2017-08-08	15	P1D6	30	24	1	BRx07	first	1
11156	2017-08-08	15	P1D6	31	NA	NA	BRx07	first	1
11157	2017-08-08	15	P1D6	32	0	0	BRx07	first	1
11158	2017-08-08	15	P1D6	33	3	1	BRx07	first	1
11159	2017-08-08	15	P1D6	34	0	0	BRx07	first	1
11160	2017-08-08	15	P1D6	35	0	0	BRx07	first	1
11161	2017-08-08	15	P1D6	36	21	1	BRx07	first	1
11162	2017-08-08	15	P1D6	37	18	1	BRx07	first	1
11163	2017-08-08	15	P1D6	38	NA	NA	BRx07	first	1
11164	2017-08-08	15	P1D6	39	0	0	BRx07	first	1
11165	2017-08-08	15	P1D6	40	0	0	BRx07	first	1
11166	2017-08-08	15	P1D6	41	0	0	BRx07	first	1
11167	2017-08-08	15	P1D6	42	12	1	BRx07	first	1
11168	2017-08-08	15	P1A7	43	0	0	BRx07	first	1
11169	2017-08-08	15	P1A7	44	0	0	BRx07	first	1
11170	2017-08-08	15	P1A7	45	NA	NA	BRx07	first	1
11171	2017-08-08	15	P1A7	46	9	1	BRx07	first	1
11172	2017-08-08	15	P1A7	47	15	1	BRx07	first	1
11173	2017-08-08	15	P1A7	48	12	1	BRx07	first	1
11174	2017-08-08	15	P1A7	49	NA	NA	BRx07	first	1
11175	2017-08-08	15	P1A7	50	0	0	BRx07	first	1
11176	2017-08-08	15	P1A7	51	0	0	BRx07	first	1
11177	2017-08-08	15	P1A7	52	0	0	BRx07	first	1
11178	2017-08-08	15	P1A7	53	21	1	BRx07	first	1
11179	2017-08-08	15	P1A7	54	0	0	BRx07	first	1
11180	2017-08-08	15	P1A7	55	9	1	BRx07	first	1
11181	2017-08-08	15	P1A7	56	0	0	BRx07	first	1
11182	2017-08-08	15	P1A7	57	6	1	BRx07	first	1
11183	2017-08-08	15	P1A7	58	0	0	BRx07	first	1
11184	2017-08-08	15	P1A7	59	18	1	BRx07	first	1
11185	2017-08-08	15	P1A7	60	21	1	BRx07	first	1
11186	2017-08-08	16	P1G7	1	3	1	BRx07	first	1
11187	2017-08-08	16	P1G7	2	9	1	BRx07	first	1
11188	2017-08-08	16	P1G7	3	3	1	BRx07	first	1
11189	2017-08-08	16	P1G7	4	24	1	BRx07	first	1
11190	2017-08-08	16	P1G7	5	NA	NA	BRx07	first	1
11191	2017-08-08	16	P1G7	6	0	0	BRx07	first	1
11192	2017-08-08	16	P1G7	7	12	1	BRx07	first	1
11193	2017-08-08	16	P1G7	8	21	1	BRx07	first	1
11194	2017-08-08	16	P1G7	9	45	1	BRx07	first	1
11195	2017-08-08	16	P1G7	10	9	1	BRx07	first	1
11196	2017-08-08	16	P1G7	11	63	1	BRx07	first	1
11197	2017-08-08	16	P1G7	12	42	1	BRx07	first	1
11198	2017-08-08	16	P1G7	13	21	1	BRx07	first	1
11199	2017-08-08	16	P1G7	14	6	1	BRx07	first	1
11200	2017-08-08	16	P1G7	15	NA	NA	BRx07	first	1
11201	2017-08-08	16	P1G7	16	42	1	BRx07	first	1
11202	2017-08-08	16	P1G7	17	0	0	BRx07	first	1
11203	2017-08-08	16	P1G7	18	27	1	BRx07	first	1
11204	2017-08-08	16	CT	19	NA	NA	BRx07	first	1
11205	2017-08-08	16	CT	20	18	1	BRx07	first	1
11206	2017-08-08	16	CT	21	0	0	BRx07	first	1
11207	2017-08-08	16	CT	22	NA	NA	BRx07	first	1
11208	2017-08-08	16	CT	23	9	1	BRx07	first	1
11209	2017-08-08	16	CT	24	NA	NA	BRx07	first	1
11210	2017-08-08	16	P1H7	25	60	1	BRx07	first	1
11211	2017-08-08	16	P1H7	26	0	0	BRx07	first	1
11212	2017-08-08	16	P1H7	27	12	1	BRx07	first	1
11213	2017-08-08	16	P1H7	28	24	1	BRx07	first	1
11214	2017-08-08	16	P1H7	29	24	1	BRx07	first	1
11215	2017-08-08	16	P1H7	30	0	0	BRx07	first	1
11216	2017-08-08	16	P1H7	31	27	1	BRx07	first	1
11217	2017-08-08	16	P1H7	32	0	0	BRx07	first	1
11218	2017-08-08	16	P1H7	33	39	1	BRx07	first	1
11219	2017-08-08	16	P1H7	34	15	1	BRx07	first	1
11220	2017-08-08	16	P1H7	35	18	1	BRx07	first	1
11221	2017-08-08	16	P1H7	36	15	1	BRx07	first	1
11222	2017-08-08	16	P1H7	37	36	1	BRx07	first	1
11223	2017-08-08	16	P1H7	38	3	1	BRx07	first	1
11224	2017-08-08	16	P1H7	39	0	0	BRx07	first	1
11225	2017-08-08	16	P1H7	40	15	1	BRx07	first	1
11226	2017-08-08	16	P1H7	41	9	1	BRx07	first	1
11227	2017-08-08	16	P1H7	42	0	0	BRx07	first	1
11228	2017-08-08	16	P1A9	43	12	1	BRx07	first	1
11229	2017-08-08	16	P1A9	44	0	0	BRx07	first	1
11230	2017-08-08	16	P1A9	45	30	1	BRx07	first	1
11231	2017-08-08	16	P1A9	46	NA	NA	BRx07	first	1
11232	2017-08-08	16	P1A9	47	NA	NA	BRx07	first	1
11233	2017-08-08	16	P1A9	48	9	1	BRx07	first	1
11234	2017-08-08	16	P1A9	49	0	0	BRx07	first	1
11235	2017-08-08	16	P1A9	50	30	1	BRx07	first	1
11236	2017-08-08	16	P1A9	51	0	0	BRx07	first	1
11237	2017-08-08	16	P1A9	52	96	1	BRx07	first	1
11238	2017-08-08	16	P1A9	53	66	1	BRx07	first	1
11239	2017-08-08	16	P1A9	54	0	0	BRx07	first	1
11240	2017-08-08	16	P1A9	55	0	0	BRx07	first	1
11241	2017-08-08	16	P1A9	56	3	1	BRx07	first	1
11242	2017-08-08	16	P1A9	57	33	1	BRx07	first	1
11243	2017-08-08	16	P1A9	58	15	1	BRx07	first	1
11244	2017-08-08	16	P1A9	59	NA	NA	BRx07	first	1
11245	2017-08-08	16	P1A9	60	33	1	BRx07	first	1
11246	2017-08-08	17	P1G9	1	0	0	BRx07	first	1
11247	2017-08-08	17	P1G9	2	102	1	BRx07	first	1
11248	2017-08-08	17	P1G9	3	48	1	BRx07	first	1
11249	2017-08-08	17	P1G9	4	0	0	BRx07	first	1
11250	2017-08-08	17	P1G9	5	0	0	BRx07	first	1
11251	2017-08-08	17	P1G9	6	9	1	BRx07	first	1
11252	2017-08-08	17	P1G9	13	0	0	BRx07	first	1
11253	2017-08-08	17	P1G9	14	0	0	BRx07	first	1
11254	2017-08-08	17	P1G9	15	12	1	BRx07	first	1
11255	2017-08-08	17	P1G9	16	15	1	BRx07	first	1
11256	2017-08-08	17	P1G9	17	0	0	BRx07	first	1
11257	2017-08-08	17	P1G9	18	NA	NA	BRx07	first	1
11258	2017-08-08	17	P1G9	19	0	0	BRx07	first	1
11259	2017-08-08	17	P1G9	20	NA	NA	BRx07	first	1
11260	2017-08-08	17	P1G9	21	33	1	BRx07	first	1
11261	2017-08-08	17	P1G9	22	63	1	BRx07	first	1
11262	2017-08-08	17	P1G9	23	18	1	BRx07	first	1
11263	2017-08-08	17	P1G9	24	0	0	BRx07	first	1
11264	2017-08-08	17	CT	7	NA	NA	BRx07	first	1
11265	2017-08-08	17	CT	8	NA	NA	BRx07	first	1
11266	2017-08-08	17	CT	9	60	1	BRx07	first	1
11267	2017-08-08	17	CT	10	21	1	BRx07	first	1
11268	2017-08-08	17	CT	11	NA	NA	BRx07	first	1
11269	2017-08-08	17	CT	12	9	1	BRx07	first	1
11270	2017-08-08	17	P1G10	25	0	0	BRx07	first	1
11271	2017-08-08	17	P1G10	26	0	0	BRx07	first	1
11272	2017-08-08	17	P1G10	27	0	0	BRx07	first	1
11273	2017-08-08	17	P1G10	28	0	0	BRx07	first	1
11274	2017-08-08	17	P1G10	29	0	0	BRx07	first	1
11275	2017-08-08	17	P1G10	30	NA	NA	BRx07	first	1
11276	2017-08-08	17	P1G10	31	0	0	BRx07	first	1
11277	2017-08-08	17	P1G10	32	0	0	BRx07	first	1
11278	2017-08-08	17	P1G10	33	0	0	BRx07	first	1
11279	2017-08-08	17	P1G10	34	0	0	BRx07	first	1
11280	2017-08-08	17	P1G10	35	9	1	BRx07	first	1
11281	2017-08-08	17	P1G10	36	0	0	BRx07	first	1
11282	2017-08-08	17	P1G10	37	0	0	BRx07	first	1
11283	2017-08-08	17	P1G10	38	0	0	BRx07	first	1
11284	2017-08-08	17	P1G10	39	NA	NA	BRx07	first	1
11285	2017-08-08	17	P1G10	40	0	0	BRx07	first	1
11286	2017-08-08	17	P1G10	41	NA	NA	BRx07	first	1
11287	2017-08-08	17	P1G10	42	0	0	BRx07	first	1
11288	2017-08-08	17	P1H10	43	0	0	BRx07	first	1
11289	2017-08-08	17	P1H10	44	0	0	BRx07	first	1
11290	2017-08-08	17	P1H10	45	0	0	BRx07	first	1
11291	2017-08-08	17	P1H10	46	9	1	BRx07	first	1
11292	2017-08-08	17	P1H10	47	NA	NA	BRx07	first	1
11293	2017-08-08	17	P1H10	48	NA	NA	BRx07	first	1
11294	2017-08-08	17	P1H10	49	9	1	BRx07	first	1
11295	2017-08-08	17	P1H10	50	6	1	BRx07	first	1
11296	2017-08-08	17	P1H10	51	0	0	BRx07	first	1
11297	2017-08-08	17	P1H10	52	3	1	BRx07	first	1
11298	2017-08-08	17	P1H10	53	3	1	BRx07	first	1
11299	2017-08-08	17	P1H10	54	0	0	BRx07	first	1
11300	2017-08-08	17	P1H10	55	0	0	BRx07	first	1
11301	2017-08-08	17	P1H10	56	0	0	BRx07	first	1
11302	2017-08-08	17	P1H10	57	12	1	BRx07	first	1
11303	2017-08-08	17	P1H10	58	9	1	BRx07	first	1
11304	2017-08-08	17	P1H10	59	0	0	BRx07	first	1
11305	2017-08-08	17	P1H10	60	0	0	BRx07	first	1
11306	2017-08-08	18	P1A11	1	3	1	BRx07	first	1
11307	2017-08-08	18	P1A11	2	6	1	BRx07	first	1
11308	2017-08-08	18	P1A11	3	3	1	BRx07	first	1
11309	2017-08-08	18	P1A11	4	9	1	BRx07	first	1
11310	2017-08-08	18	P1A11	5	78	1	BRx07	first	1
11311	2017-08-08	18	P1A11	6	NA	NA	BRx07	first	1
11312	2017-08-08	18	P1A11	7	9	1	BRx07	first	1
11313	2017-08-08	18	P1A11	8	0	0	BRx07	first	1
11314	2017-08-08	18	P1A11	9	0	0	BRx07	first	1
11315	2017-08-08	18	P1A11	10	27	1	BRx07	first	1
11316	2017-08-08	18	P1A11	11	NA	NA	BRx07	first	1
11317	2017-08-08	18	P1A11	12	0	0	BRx07	first	1
11318	2017-08-08	18	P1A11	13	24	1	BRx07	first	1
11319	2017-08-08	18	P1A11	14	30	1	BRx07	first	1
11320	2017-08-08	18	P1A11	15	27	1	BRx07	first	1
11321	2017-08-08	18	P1A11	16	0	0	BRx07	first	1
11322	2017-08-08	18	P1A11	17	45	1	BRx07	first	1
11323	2017-08-08	18	P1A11	18	12	1	BRx07	first	1
11324	2017-08-08	18	P1C11	19	0	0	BRx07	first	1
11325	2017-08-08	18	P1C11	20	84	1	BRx07	first	1
11326	2017-08-08	18	P1C11	21	12	1	BRx07	first	1
11327	2017-08-08	18	P1C11	22	3	1	BRx07	first	1
11328	2017-08-08	18	P1C11	23	48	1	BRx07	first	1
11329	2017-08-08	18	P1C11	24	33	1	BRx07	first	1
11330	2017-08-08	18	P1C11	25	6	1	BRx07	first	1
11331	2017-08-08	18	P1C11	26	NA	NA	BRx07	first	1
11332	2017-08-08	18	P1C11	27	NA	NA	BRx07	first	1
11333	2017-08-08	18	P1C11	28	51	1	BRx07	first	1
11334	2017-08-08	18	P1C11	29	0	0	BRx07	first	1
11335	2017-08-08	18	P1C11	30	9	1	BRx07	first	1
11336	2017-08-08	18	P1C11	31	12	1	BRx07	first	1
11337	2017-08-08	18	P1C11	32	0	0	BRx07	first	1
11338	2017-08-08	18	P1C11	33	0	0	BRx07	first	1
11339	2017-08-08	18	P1C11	34	33	1	BRx07	first	1
11340	2017-08-08	18	P1C11	35	0	0	BRx07	first	1
11341	2017-08-08	18	P1C11	36	NA	NA	BRx07	first	1
11342	2017-08-08	18	CT	37	NA	NA	BRx07	first	1
11343	2017-08-08	18	CT	38	NA	NA	BRx07	first	1
11344	2017-08-08	18	CT	39	0	0	BRx07	first	1
11345	2017-08-08	18	CT	40	48	1	BRx07	first	1
11346	2017-08-08	18	CT	41	12	1	BRx07	first	1
11347	2017-08-08	18	CT	42	NA	NA	BRx07	first	1
11348	2017-08-08	18	P1G11	43	NA	NA	BRx07	first	1
11349	2017-08-08	18	P1G11	44	3	1	BRx07	first	1
11350	2017-08-08	18	P1G11	45	NA	NA	BRx07	first	1
11351	2017-08-08	18	P1G11	46	NA	NA	BRx07	first	1
11352	2017-08-08	18	P1G11	47	30	1	BRx07	first	1
11353	2017-08-08	18	P1G11	48	45	1	BRx07	first	1
11354	2017-08-08	18	P1G11	49	0	0	BRx07	first	1
11355	2017-08-08	18	P1G11	50	NA	NA	BRx07	first	1
11356	2017-08-08	18	P1G11	51	30	1	BRx07	first	1
11357	2017-08-08	18	P1G11	52	NA	NA	BRx07	first	1
11358	2017-08-08	18	P1G11	53	39	1	BRx07	first	1
11359	2017-08-08	18	P1G11	54	NA	NA	BRx07	first	1
11360	2017-08-08	18	P1G11	55	NA	NA	BRx07	first	1
11361	2017-08-08	18	P1G11	56	0	0	BRx07	first	1
11362	2017-08-08	18	P1G11	57	0	0	BRx07	first	1
11363	2017-08-08	18	P1G11	58	39	1	BRx07	first	1
11364	2017-08-08	18	P1G11	59	15	1	BRx07	first	1
11365	2017-08-08	18	P1G11	60	0	0	BRx07	first	1
11366	2017-08-09	21	P3E8	1	9	1	BRx68	first	1
11367	2017-08-09	21	P3E8	2	3	1	BRx68	first	1
11368	2017-08-09	21	P3E8	3	3	1	BRx68	first	1
11369	2017-08-09	21	P3E8	4	3	1	BRx68	first	1
11370	2017-08-09	21	P3E8	5	0	0	BRx68	first	1
11371	2017-08-09	21	P3E8	6	3	1	BRx68	first	1
11372	2017-08-09	21	P3E8	7	3	1	BRx68	first	1
11373	2017-08-09	21	P3E8	8	3	1	BRx68	first	1
11374	2017-08-09	21	P3E8	9	0	0	BRx68	first	1
11375	2017-08-09	21	P3E8	10	3	1	BRx68	first	1
11376	2017-08-09	21	P3E8	11	NA	NA	BRx68	first	1
11377	2017-08-09	21	P3E8	12	0	0	BRx68	first	1
11378	2017-08-09	21	P3E8	13	NA	NA	BRx68	first	1
11379	2017-08-09	21	P3E8	14	0	0	BRx68	first	1
11380	2017-08-09	21	P3E8	15	3	1	BRx68	first	1
11381	2017-08-09	21	P3E8	16	3	1	BRx68	first	1
11382	2017-08-09	21	P3E8	17	0	0	BRx68	first	1
11383	2017-08-09	21	P3E8	18	3	1	BRx68	first	1
11384	2017-08-09	21	P3F8	19	NA	NA	BRx68	first	1
11385	2017-08-09	21	P3F8	20	9	1	BRx68	first	1
11386	2017-08-09	21	P3F8	21	42	1	BRx68	first	1
11387	2017-08-09	21	P3F8	22	3	1	BRx68	first	1
11388	2017-08-09	21	P3F8	23	3	1	BRx68	first	1
11389	2017-08-09	21	P3F8	24	12	1	BRx68	first	1
11390	2017-08-09	21	P3F8	25	168	1	BRx68	first	1
11391	2017-08-09	21	P3F8	26	246	1	BRx68	first	1
11392	2017-08-09	21	P3F8	27	72	1	BRx68	first	1
11393	2017-08-09	21	P3F8	28	0	0	BRx68	first	1
11394	2017-08-09	21	P3F8	29	18	1	BRx68	first	1
11395	2017-08-09	21	P3F8	30	NA	NA	BRx68	first	1
11396	2017-08-09	21	P3F8	31	15	1	BRx68	first	1
11397	2017-08-09	21	P3F8	32	9	1	BRx68	first	1
11398	2017-08-09	21	P3F8	33	3	1	BRx68	first	1
11399	2017-08-09	21	P3F8	34	9	1	BRx68	first	1
11400	2017-08-09	21	P3F8	35	9	1	BRx68	first	1
11401	2017-08-09	21	P3F8	36	3	1	BRx68	first	1
11402	2017-08-09	21	P3G8	37	NA	NA	BRx68	first	1
11403	2017-08-09	21	P3G8	38	18	1	BRx68	first	1
11404	2017-08-09	21	P3G8	39	0	0	BRx68	first	1
11405	2017-08-09	21	P3G8	40	0	0	BRx68	first	1
11406	2017-08-09	21	P3G8	41	NA	NA	BRx68	first	1
11407	2017-08-09	21	P3G8	42	0	0	BRx68	first	1
11408	2017-08-09	21	P3G8	43	42	1	BRx68	first	1
11409	2017-08-09	21	P3G8	44	18	1	BRx68	first	1
11410	2017-08-09	21	P3G8	45	6	1	BRx68	first	1
11411	2017-08-09	21	P3G8	46	NA	NA	BRx68	first	1
11412	2017-08-09	21	P3G8	47	NA	NA	BRx68	first	1
11413	2017-08-09	21	P3G8	48	12	1	BRx68	first	1
11414	2017-08-09	21	P3G8	55	297	1	BRx68	first	1
11415	2017-08-09	21	P3G8	56	6	1	BRx68	first	1
11416	2017-08-09	21	P3G8	57	144	1	BRx68	first	1
11417	2017-08-09	21	P3G8	58	27	1	BRx68	first	1
11418	2017-08-09	21	P3G8	59	9	1	BRx68	first	1
11419	2017-08-09	21	P3G8	60	15	1	BRx68	first	1
11420	2017-08-09	21	CT	49	3	1	BRx68	first	1
11421	2017-08-09	21	CT	50	9	1	BRx68	first	1
11422	2017-08-09	21	CT	51	6	1	BRx68	first	1
11423	2017-08-09	21	CT	52	NA	NA	BRx68	first	1
11424	2017-08-09	21	CT	53	3	1	BRx68	first	1
11425	2017-08-09	21	CT	54	NA	NA	BRx68	first	1
11426	2017-08-09	22	P3H8	1	3	1	BRx68	first	1
11427	2017-08-09	22	P3H8	2	0	0	BRx68	first	1
11428	2017-08-09	22	P3H8	3	12	1	BRx68	first	1
11429	2017-08-09	22	P3H8	4	3	1	BRx68	first	1
11430	2017-08-09	22	P3H8	5	54	1	BRx68	first	1
11431	2017-08-09	22	P3H8	6	0	0	BRx68	first	1
11432	2017-08-09	22	P3H8	7	NA	NA	BRx68	first	1
11433	2017-08-09	22	P3H8	8	69	1	BRx68	first	1
11434	2017-08-09	22	P3H8	9	174	1	BRx68	first	1
11435	2017-08-09	22	P3H8	10	51	1	BRx68	first	1
11436	2017-08-09	22	P3H8	11	0	0	BRx68	first	1
11437	2017-08-09	22	P3H8	12	39	1	BRx68	first	1
11438	2017-08-09	22	P3H8	13	9	1	BRx68	first	1
11439	2017-08-09	22	P3H8	14	432	1	BRx68	first	1
11440	2017-08-09	22	P3H8	15	36	1	BRx68	first	1
11441	2017-08-09	22	P3H8	16	312	1	BRx68	first	1
11442	2017-08-09	22	P3H8	17	3	1	BRx68	first	1
11443	2017-08-09	22	P3H8	18	0	0	BRx68	first	1
11444	2017-08-09	22	P3B9	19	18	1	BRx68	first	1
11445	2017-08-09	22	P3B9	20	117	1	BRx68	first	1
11446	2017-08-09	22	P3B9	21	642	1	BRx68	first	1
11447	2017-08-09	22	P3B9	22	9	1	BRx68	first	1
11448	2017-08-09	22	P3B9	23	NA	NA	BRx68	first	1
11449	2017-08-09	22	P3B9	24	18	1	BRx68	first	1
11450	2017-08-09	22	P3B9	31	18	1	BRx68	first	1
11451	2017-08-09	22	P3B9	32	9	1	BRx68	first	1
11452	2017-08-09	22	P3B9	33	174	1	BRx68	first	1
11453	2017-08-09	22	P3B9	34	0	0	BRx68	first	1
11454	2017-08-09	22	P3B9	35	9	1	BRx68	first	1
11455	2017-08-09	22	P3B9	36	0	0	BRx68	first	1
11456	2017-08-09	22	P3B9	37	18	1	BRx68	first	1
11457	2017-08-09	22	P3B9	38	21	1	BRx68	first	1
11458	2017-08-09	22	P3B9	39	33	1	BRx68	first	1
11459	2017-08-09	22	P3B9	40	24	1	BRx68	first	1
11460	2017-08-09	22	P3B9	41	18	1	BRx68	first	1
11461	2017-08-09	22	P3B9	42	0	0	BRx68	first	1
11462	2017-08-09	22	CT	25	24	1	BRx68	first	1
11463	2017-08-09	22	CT	26	NA	NA	BRx68	first	1
11464	2017-08-09	22	CT	27	132	1	BRx68	first	1
11465	2017-08-09	22	CT	28	NA	NA	BRx68	first	1
11466	2017-08-09	22	CT	29	9	1	BRx68	first	1
11467	2017-08-09	22	CT	30	0	0	BRx68	first	1
11468	2017-08-09	22	P3C9	43	42	1	BRx68	first	1
11469	2017-08-09	22	P3C9	44	102	1	BRx68	first	1
11470	2017-08-09	22	P3C9	45	156	1	BRx68	first	1
11471	2017-08-09	22	P3C9	46	12	1	BRx68	first	1
11472	2017-08-09	22	P3C9	47	6	1	BRx68	first	1
11473	2017-08-09	22	P3C9	48	NA	NA	BRx68	first	1
11474	2017-08-09	22	P3C9	49	45	1	BRx68	first	1
11475	2017-08-09	22	P3C9	50	165	1	BRx68	first	1
11476	2017-08-09	22	P3C9	51	0	0	BRx68	first	1
11477	2017-08-09	22	P3C9	52	36	1	BRx68	first	1
11478	2017-08-09	22	P3C9	53	0	0	BRx68	first	1
11479	2017-08-09	22	P3C9	54	0	0	BRx68	first	1
11480	2017-08-09	22	P3C9	55	69	1	BRx68	first	1
11481	2017-08-09	22	P3C9	56	6	1	BRx68	first	1
11482	2017-08-09	22	P3C9	57	0	0	BRx68	first	1
11483	2017-08-09	22	P3C9	58	24	1	BRx68	first	1
11484	2017-08-09	22	P3C9	59	3	1	BRx68	first	1
11485	2017-08-09	22	P3C9	60	30	1	BRx68	first	1
11486	2017-08-09	23	P3D9	1	54	1	BRx68	first	1
11487	2017-08-09	23	P3D9	2	30	1	BRx68	first	1
11488	2017-08-09	23	P3D9	3	NA	NA	BRx68	first	1
11489	2017-08-09	23	P3D9	4	15	1	BRx68	first	1
11490	2017-08-09	23	P3D9	5	9	1	BRx68	first	1
11491	2017-08-09	23	P3D9	6	72	1	BRx68	first	1
11492	2017-08-09	23	P3D9	7	18	1	BRx68	first	1
11493	2017-08-09	23	P3D9	8	0	0	BRx68	first	1
11494	2017-08-09	23	P3D9	9	147	1	BRx68	first	1
11495	2017-08-09	23	P3D9	10	0	0	BRx68	first	1
11496	2017-08-09	23	P3D9	11	6	1	BRx68	first	1
11497	2017-08-09	23	P3D9	12	39	1	BRx68	first	1
11498	2017-08-09	23	P3D9	13	12	1	BRx68	first	1
11499	2017-08-09	23	P3D9	14	3	1	BRx68	first	1
11500	2017-08-09	23	P3D9	15	102	1	BRx68	first	1
11501	2017-08-09	23	P3D9	16	15	1	BRx68	first	1
11502	2017-08-09	23	P3D9	17	15	1	BRx68	first	1
11503	2017-08-09	23	P3D9	18	NA	NA	BRx68	first	1
11504	2017-08-09	23	P3E9	19	39	1	BRx68	first	1
11505	2017-08-09	23	P3E9	20	9	1	BRx68	first	1
11506	2017-08-09	23	P3E9	21	111	1	BRx68	first	1
11507	2017-08-09	23	P3E9	22	36	1	BRx68	first	1
11508	2017-08-09	23	P3E9	23	18	1	BRx68	first	1
11509	2017-08-09	23	P3E9	24	0	0	BRx68	first	1
11510	2017-08-09	23	P3E9	25	30	1	BRx68	first	1
11511	2017-08-09	23	P3E9	26	0	0	BRx68	first	1
11512	2017-08-09	23	P3E9	27	18	1	BRx68	first	1
11513	2017-08-09	23	P3E9	28	9	1	BRx68	first	1
11514	2017-08-09	23	P3E9	29	15	1	BRx68	first	1
11515	2017-08-09	23	P3E9	30	21	1	BRx68	first	1
11516	2017-08-09	23	P3E9	31	3	1	BRx68	first	1
11517	2017-08-09	23	P3E9	32	114	1	BRx68	first	1
11518	2017-08-09	23	P3E9	33	9	1	BRx68	first	1
11519	2017-08-09	23	P3E9	34	33	1	BRx68	first	1
11520	2017-08-09	23	P3E9	35	6	1	BRx68	first	1
11521	2017-08-09	23	P3E9	36	18	1	BRx68	first	1
11522	2017-08-09	23	P3F9	37	3	1	BRx68	first	1
11523	2017-08-09	23	P3F9	38	3	1	BRx68	first	1
11524	2017-08-09	23	P3F9	39	3	1	BRx68	first	1
11525	2017-08-09	23	P3F9	40	NA	NA	BRx68	first	1
11526	2017-08-09	23	P3F9	41	NA	NA	BRx68	first	1
11527	2017-08-09	23	P3F9	42	0	0	BRx68	first	1
11528	2017-08-09	23	P3F9	49	0	0	BRx68	first	1
11529	2017-08-09	23	P3F9	50	3	1	BRx68	first	1
11530	2017-08-09	23	P3F9	51	3	1	BRx68	first	1
11531	2017-08-09	23	P3F9	52	NA	NA	BRx68	first	1
11532	2017-08-09	23	P3F9	53	3	1	BRx68	first	1
11533	2017-08-09	23	P3F9	54	3	1	BRx68	first	1
11534	2017-08-09	23	P3F9	55	12	1	BRx68	first	1
11535	2017-08-09	23	P3F9	56	0	0	BRx68	first	1
11536	2017-08-09	23	P3F9	57	NA	NA	BRx68	first	1
11537	2017-08-09	23	P3F9	58	3	1	BRx68	first	1
11538	2017-08-09	23	P3F9	59	3	1	BRx68	first	1
11539	2017-08-09	23	P3F9	60	0	0	BRx68	first	1
11540	2017-08-09	23	CT	43	NA	NA	BRx68	first	1
11541	2017-08-09	23	CT	44	NA	NA	BRx68	first	1
11542	2017-08-09	23	CT	45	NA	NA	BRx68	first	1
11543	2017-08-09	23	CT	46	NA	NA	BRx68	first	1
11544	2017-08-09	23	CT	47	3	1	BRx68	first	1
11545	2017-08-09	23	CT	48	NA	NA	BRx68	first	1
11546	2017-08-09	24	P3G9	1	3	1	BRx68	first	1
11547	2017-08-09	24	P3G9	2	6	1	BRx68	first	1
11548	2017-08-09	24	P3G9	3	NA	NA	BRx68	first	1
11549	2017-08-09	24	P3G9	4	6	1	BRx68	first	1
11550	2017-08-09	24	P3G9	5	0	0	BRx68	first	1
11551	2017-08-09	24	P3G9	6	3	1	BRx68	first	1
11552	2017-08-09	24	P3G9	7	42	1	BRx68	first	1
11553	2017-08-09	24	P3G9	8	411	1	BRx68	first	1
11554	2017-08-09	24	P3G9	9	147	1	BRx68	first	1
11555	2017-08-09	24	P3G9	10	192	1	BRx68	first	1
11556	2017-08-09	24	P3G9	11	144	1	BRx68	first	1
11557	2017-08-09	24	P3G9	12	63	1	BRx68	first	1
11558	2017-08-09	24	P3G9	13	0	0	BRx68	first	1
11559	2017-08-09	24	P3G9	14	NA	NA	BRx68	first	1
11560	2017-08-09	24	P3G9	15	3	1	BRx68	first	1
11561	2017-08-09	24	P3G9	16	18	1	BRx68	first	1
11562	2017-08-09	24	P3G9	17	39	1	BRx68	first	1
11563	2017-08-09	24	P3G9	18	NA	NA	BRx68	first	1
11564	2017-08-09	24	P3H9	19	0	0	BRx68	first	1
11565	2017-08-09	24	P3H9	20	48	1	BRx68	first	1
11566	2017-08-09	24	P3H9	21	24	1	BRx68	first	1
11567	2017-08-09	24	P3H9	22	0	0	BRx68	first	1
11568	2017-08-09	24	P3H9	23	120	1	BRx68	first	1
11569	2017-08-09	24	P3H9	24	12	1	BRx68	first	1
11570	2017-08-09	24	P3H9	25	NA	NA	BRx68	first	1
11571	2017-08-09	24	P3H9	26	9	1	BRx68	first	1
11572	2017-08-09	24	P3H9	27	NA	NA	BRx68	first	1
11573	2017-08-09	24	P3H9	28	51	1	BRx68	first	1
11574	2017-08-09	24	P3H9	29	0	0	BRx68	first	1
11575	2017-08-09	24	P3H9	30	18	1	BRx68	first	1
11576	2017-08-09	24	P3H9	31	3	1	BRx68	first	1
11577	2017-08-09	24	P3H9	32	NA	NA	BRx68	first	1
11578	2017-08-09	24	P3H9	33	3	1	BRx68	first	1
11579	2017-08-09	24	P3H9	34	NA	NA	BRx68	first	1
11580	2017-08-09	24	P3H9	35	3	1	BRx68	first	1
11581	2017-08-09	24	P3H9	36	9	1	BRx68	first	1
11582	2017-08-09	25	P3A9	1	9	1	BRx68	first	1
11583	2017-08-09	25	P3A9	2	90	1	BRx68	first	1
11584	2017-08-09	25	P3A9	3	0	0	BRx68	first	1
11585	2017-08-09	25	P3A9	4	9	1	BRx68	first	1
11586	2017-08-09	25	P3A9	5	15	1	BRx68	first	1
11587	2017-08-09	25	P3A9	6	9	1	BRx68	first	1
11588	2017-08-09	25	P3A9	7	9	1	BRx68	first	1
11589	2017-08-09	25	P3A9	8	9	1	BRx68	first	1
11590	2017-08-09	25	P3A9	9	0	0	BRx68	first	1
11591	2017-08-09	25	P3A9	10	NA	NA	BRx68	first	1
11592	2017-08-09	25	P3A9	11	48	1	BRx68	first	1
11593	2017-08-09	25	P3A9	12	12	1	BRx68	first	1
11594	2017-08-09	25	P3A9	13	231	1	BRx68	first	1
11595	2017-08-09	25	P3A9	14	0	0	BRx68	first	1
11596	2017-08-09	25	P3A9	15	3	1	BRx68	first	1
11597	2017-08-09	25	P3A9	16	174	1	BRx68	first	1
11598	2017-08-09	25	P3A9	17	183	1	BRx68	first	1
11599	2017-08-09	25	P3A9	18	0	0	BRx68	first	1
11600	2017-08-09	25	P4A4	19	30	1	BRx68	first	1
11601	2017-08-09	25	P4A4	20	30	1	BRx68	first	1
11602	2017-08-09	25	P4A4	21	0	0	BRx68	first	1
11603	2017-08-09	25	P4A4	22	0	0	BRx68	first	1
11604	2017-08-09	25	P4A4	23	30	1	BRx68	first	1
11605	2017-08-09	25	P4A4	24	21	1	BRx68	first	1
11606	2017-08-09	25	P4A4	25	9	1	BRx68	first	1
11607	2017-08-09	25	P4A4	26	120	1	BRx68	first	1
11608	2017-08-09	25	P4A4	27	90	1	BRx68	first	1
11609	2017-08-09	25	P4A4	28	54	1	BRx68	first	1
11610	2017-08-09	25	P4A4	29	NA	NA	BRx68	first	1
11611	2017-08-09	25	P4A4	30	108	1	BRx68	first	1
11612	2017-08-09	25	P4A4	31	15	1	BRx68	first	1
11613	2017-08-09	25	P4A4	32	18	1	BRx68	first	1
11614	2017-08-09	25	P4A4	33	21	1	BRx68	first	1
11615	2017-08-09	25	P4A4	34	9	1	BRx68	first	1
11616	2017-08-09	25	P4A4	35	36	1	BRx68	first	1
11617	2017-08-09	25	P4A4	36	27	1	BRx68	first	1
11618	2017-08-09	25	P4B4	37	9	1	BRx68	first	1
11619	2017-08-09	25	P4B4	38	15	1	BRx68	first	1
11620	2017-08-09	25	P4B4	39	9	1	BRx68	first	1
11621	2017-08-09	25	P4B4	40	381	1	BRx68	first	1
11622	2017-08-09	25	P4B4	41	48	1	BRx68	first	1
11623	2017-08-09	25	P4B4	42	45	1	BRx68	first	1
11624	2017-08-09	25	P4B4	43	6	1	BRx68	first	1
11625	2017-08-09	25	P4B4	44	36	1	BRx68	first	1
11626	2017-08-09	25	P4B4	45	36	1	BRx68	first	1
11627	2017-08-09	25	P4B4	46	15	1	BRx68	first	1
11628	2017-08-09	25	P4B4	47	6	1	BRx68	first	1
11629	2017-08-09	25	P4B4	48	18	1	BRx68	first	1
11630	2017-08-09	25	P4B4	49	0	0	BRx68	first	1
11631	2017-08-09	25	P4B4	50	6	1	BRx68	first	1
11632	2017-08-09	25	P4B4	51	3	1	BRx68	first	1
11633	2017-08-09	25	P4B4	52	12	1	BRx68	first	1
11634	2017-08-09	25	P4B4	53	NA	NA	BRx68	first	1
11635	2017-08-09	25	P4B4	54	0	0	BRx68	first	1
11636	2017-08-09	25	CT	55	126	1	BRx68	first	1
11637	2017-08-09	25	CT	56	0	0	BRx68	first	1
11638	2017-08-09	25	CT	57	0	0	BRx68	first	1
11639	2017-08-09	25	CT	58	3	1	BRx68	first	1
11640	2017-08-09	25	CT	59	3	1	BRx68	first	1
11641	2017-08-09	25	CT	60	0	0	BRx68	first	1
11642	2017-08-09	26	P4C4	1	24	1	BRx68	first	1
11643	2017-08-09	26	P4C4	2	9	1	BRx68	first	1
11644	2017-08-09	26	P4C4	3	18	1	BRx68	first	1
11645	2017-08-09	26	P4C4	4	177	1	BRx68	first	1
11646	2017-08-09	26	P4C4	5	9	1	BRx68	first	1
11647	2017-08-09	26	P4C4	6	9	1	BRx68	first	1
11648	2017-08-09	26	P4C4	7	0	0	BRx68	first	1
11649	2017-08-09	26	P4C4	8	15	1	BRx68	first	1
11650	2017-08-09	26	P4C4	9	57	1	BRx68	first	1
11651	2017-08-09	26	P4C4	10	15	1	BRx68	first	1
11652	2017-08-09	26	P4C4	11	54	1	BRx68	first	1
11653	2017-08-09	26	P4C4	12	12	1	BRx68	first	1
11654	2017-08-09	26	P4C4	13	132	1	BRx68	first	1
11655	2017-08-09	26	P4C4	14	132	1	BRx68	first	1
11656	2017-08-09	26	P4C4	15	18	1	BRx68	first	1
11657	2017-08-09	26	P4C4	16	12	1	BRx68	first	1
11658	2017-08-09	26	P4C4	17	0	0	BRx68	first	1
11659	2017-08-09	26	P4C4	18	0	0	BRx68	first	1
11660	2017-08-09	26	P4D4	19	36	1	BRx68	first	1
11661	2017-08-09	26	P4D4	20	15	1	BRx68	first	1
11662	2017-08-09	26	P4D4	21	15	1	BRx68	first	1
11663	2017-08-09	26	P4D4	22	267	1	BRx68	first	1
11664	2017-08-09	26	P4D4	23	297	1	BRx68	first	1
11665	2017-08-09	26	P4D4	24	NA	NA	BRx68	first	1
11666	2017-08-09	26	P4D4	25	24	1	BRx68	first	1
11667	2017-08-09	26	P4D4	26	9	1	BRx68	first	1
11668	2017-08-09	26	P4D4	27	15	1	BRx68	first	1
11669	2017-08-09	26	P4D4	28	273	1	BRx68	first	1
11670	2017-08-09	26	P4D4	29	0	0	BRx68	first	1
11671	2017-08-09	26	P4D4	30	3	1	BRx68	first	1
11672	2017-08-09	26	P4D4	31	102	1	BRx68	first	1
11673	2017-08-09	26	P4D4	32	9	1	BRx68	first	1
11674	2017-08-09	26	P4D4	33	75	1	BRx68	first	1
11675	2017-08-09	26	P4D4	34	33	1	BRx68	first	1
11676	2017-08-09	26	P4D4	35	15	1	BRx68	first	1
11677	2017-08-09	26	P4D4	36	15	1	BRx68	first	1
11678	2017-08-09	26	P4E4	37	60	1	BRx68	first	1
11679	2017-08-09	26	P4E4	38	NA	NA	BRx68	first	1
11680	2017-08-09	26	P4E4	39	15	1	BRx68	first	1
11681	2017-08-09	26	P4E4	40	6	1	BRx68	first	1
11682	2017-08-09	26	P4E4	41	15	1	BRx68	first	1
11683	2017-08-09	26	P4E4	42	87	1	BRx68	first	1
11684	2017-08-09	26	P4E4	43	0	0	BRx68	first	1
11685	2017-08-09	26	P4E4	44	9	1	BRx68	first	1
11686	2017-08-09	26	P4E4	45	183	1	BRx68	first	1
11687	2017-08-09	26	P4E4	46	0	0	BRx68	first	1
11688	2017-08-09	26	P4E4	47	3	1	BRx68	first	1
11689	2017-08-09	26	P4E4	48	0	0	BRx68	first	1
11690	2017-08-09	26	P4E4	49	156	1	BRx68	first	1
11691	2017-08-09	26	P4E4	50	18	1	BRx68	first	1
11692	2017-08-09	26	P4E4	51	9	1	BRx68	first	1
11693	2017-08-09	26	P4E4	52	NA	NA	BRx68	first	1
11694	2017-08-09	26	P4E4	53	15	1	BRx68	first	1
11695	2017-08-09	26	P4E4	54	3	1	BRx68	first	1
11696	2017-08-09	26	CT	55	NA	NA	BRx68	first	1
11697	2017-08-09	26	CT	56	18	1	BRx68	first	1
11698	2017-08-09	26	CT	57	0	0	BRx68	first	1
11699	2017-08-09	26	CT	58	18	1	BRx68	first	1
11700	2017-08-09	26	CT	59	18	1	BRx68	first	1
11701	2017-08-09	26	CT	60	66	1	BRx68	first	1
11702	2017-08-09	27	P4F4	1	12	1	BRx68	first	1
11703	2017-08-09	27	P4F4	2	18	1	BRx68	first	1
11704	2017-08-09	27	P4F4	3	18	1	BRx68	first	1
11705	2017-08-09	27	P4F4	4	12	1	BRx68	first	1
11706	2017-08-09	27	P4F4	5	63	1	BRx68	first	1
11707	2017-08-09	27	P4F4	6	0	0	BRx68	first	1
11708	2017-08-09	27	P4F4	7	0	0	BRx68	first	1
11709	2017-08-09	27	P4F4	8	0	0	BRx68	first	1
11710	2017-08-09	27	P4F4	9	162	1	BRx68	first	1
11711	2017-08-09	27	P4F4	10	9	1	BRx68	first	1
11712	2017-08-09	27	P4F4	11	NA	NA	BRx68	first	1
11713	2017-08-09	27	P4F4	12	186	1	BRx68	first	1
11714	2017-08-09	27	P4F4	13	NA	NA	BRx68	first	1
11715	2017-08-09	27	P4F4	14	18	1	BRx68	first	1
11716	2017-08-09	27	P4F4	15	0	0	BRx68	first	1
11717	2017-08-09	27	P4F4	16	3	1	BRx68	first	1
11718	2017-08-09	27	P4F4	17	9	1	BRx68	first	1
11719	2017-08-09	27	P4F4	18	15	1	BRx68	first	1
11720	2017-08-09	27	P4G4	19	6	1	BRx68	first	1
11721	2017-08-09	27	P4G4	20	3	1	BRx68	first	1
11722	2017-08-09	27	P4G4	21	6	1	BRx68	first	1
11723	2017-08-09	27	P4G4	22	3	1	BRx68	first	1
11724	2017-08-09	27	P4G4	23	12	1	BRx68	first	1
11725	2017-08-09	27	P4G4	24	9	1	BRx68	first	1
11726	2017-08-09	27	P4G4	25	3	1	BRx68	first	1
11727	2017-08-09	27	P4G4	26	3	1	BRx68	first	1
11728	2017-08-09	27	P4G4	27	9	1	BRx68	first	1
11729	2017-08-09	27	P4G4	28	12	1	BRx68	first	1
11730	2017-08-09	27	P4G4	29	18	1	BRx68	first	1
11731	2017-08-09	27	P4G4	30	3	1	BRx68	first	1
11732	2017-08-09	27	P4G4	31	0	0	BRx68	first	1
11733	2017-08-09	27	P4G4	32	6	1	BRx68	first	1
11734	2017-08-09	27	P4G4	33	6	1	BRx68	first	1
11735	2017-08-09	27	P4G4	34	6	1	BRx68	first	1
11736	2017-08-09	27	P4G4	35	3	1	BRx68	first	1
11737	2017-08-09	27	P4G4	36	3	1	BRx68	first	1
11738	2017-08-09	27	P4E7	37	6	1	BRx68	first	1
11739	2017-08-09	27	P4E7	38	48	1	BRx68	first	1
11740	2017-08-09	27	P4E7	39	NA	NA	BRx68	first	1
11741	2017-08-09	27	P4E7	40	87	1	BRx68	first	1
11742	2017-08-09	27	P4E7	41	15	1	BRx68	first	1
11743	2017-08-09	27	P4E7	42	78	1	BRx68	first	1
11744	2017-08-09	27	P4E7	43	3	1	BRx68	first	1
11745	2017-08-09	27	P4E7	44	18	1	BRx68	first	1
11746	2017-08-09	27	P4E7	45	24	1	BRx68	first	1
11747	2017-08-09	27	P4E7	46	0	0	BRx68	first	1
11748	2017-08-09	27	P4E7	47	12	1	BRx68	first	1
11749	2017-08-09	27	P4E7	48	24	1	BRx68	first	1
11750	2017-08-09	27	P4E7	49	0	0	BRx68	first	1
11751	2017-08-09	27	P4E7	50	54	1	BRx68	first	1
11752	2017-08-09	27	P4E7	51	18	1	BRx68	first	1
11753	2017-08-09	27	P4E7	52	27	1	BRx68	first	1
11754	2017-08-09	27	P4E7	53	0	0	BRx68	first	1
11755	2017-08-09	27	P4E7	54	15	1	BRx68	first	1
11756	2017-08-09	27	CT	55	3	1	BRx68	first	1
11757	2017-08-09	27	CT	56	NA	NA	BRx68	first	1
11758	2017-08-09	27	CT	57	3	1	BRx68	first	1
11759	2017-08-09	27	CT	58	18	1	BRx68	first	1
11760	2017-08-09	27	CT	59	0	0	BRx68	first	1
11761	2017-08-09	27	CT	60	3	1	BRx68	first	1
11762	2017-08-09	28	P4A5	1	18	1	BRx68	first	1
11763	2017-08-09	28	P4A5	2	3	1	BRx68	first	1
11764	2017-08-09	28	P4A5	3	6	1	BRx68	first	1
11765	2017-08-09	28	P4A5	4	6	1	BRx68	first	1
11766	2017-08-09	28	P4A5	5	6	1	BRx68	first	1
11767	2017-08-09	28	P4A5	6	9	1	BRx68	first	1
11768	2017-08-09	28	P4A5	7	12	1	BRx68	first	1
11769	2017-08-09	28	P4A5	8	0	0	BRx68	first	1
11770	2017-08-09	28	P4A5	9	18	1	BRx68	first	1
11771	2017-08-09	28	P4A5	10	18	1	BRx68	first	1
11772	2017-08-09	28	P4A5	11	3	1	BRx68	first	1
11773	2017-08-09	28	P4A5	12	3	1	BRx68	first	1
11774	2017-08-09	28	P4A5	13	3	1	BRx68	first	1
11775	2017-08-09	28	P4A5	14	6	1	BRx68	first	1
11776	2017-08-09	28	P4A5	15	9	1	BRx68	first	1
11777	2017-08-09	28	P4A5	16	NA	NA	BRx68	first	1
11778	2017-08-09	28	P4A5	17	9	1	BRx68	first	1
11779	2017-08-09	28	P4A5	18	21	1	BRx68	first	1
11780	2017-08-09	28	CT	19	48	1	BRx68	first	1
11781	2017-08-09	28	CT	20	NA	NA	BRx68	first	1
11782	2017-08-09	28	CT	21	NA	NA	BRx68	first	1
11783	2017-08-09	28	CT	22	9	1	BRx68	first	1
11784	2017-08-09	28	CT	23	90	1	BRx68	first	1
11785	2017-08-09	28	CT	24	147	1	BRx68	first	1
11786	2017-08-09	28	P4B5	25	411	1	BRx68	first	1
11787	2017-08-09	28	P4B5	26	36	1	BRx68	first	1
11788	2017-08-09	28	P4B5	27	0	0	BRx68	first	1
11789	2017-08-09	28	P4B5	28	15	1	BRx68	first	1
11790	2017-08-09	28	P4B5	29	30	1	BRx68	first	1
11791	2017-08-09	28	P4B5	30	36	1	BRx68	first	1
11792	2017-08-09	28	P4B5	31	6	1	BRx68	first	1
11793	2017-08-09	28	P4B5	32	195	1	BRx68	first	1
11794	2017-08-09	28	P4B5	33	NA	NA	BRx68	first	1
11795	2017-08-09	28	P4B5	34	0	0	BRx68	first	1
11796	2017-08-09	28	P4B5	35	NA	NA	BRx68	first	1
11797	2017-08-09	28	P4B5	36	15	1	BRx68	first	1
11798	2017-08-09	28	P4B5	37	NA	NA	BRx68	first	1
11799	2017-08-09	28	P4B5	38	108	1	BRx68	first	1
11800	2017-08-09	28	P4B5	39	NA	NA	BRx68	first	1
11801	2017-08-09	28	P4B5	40	15	1	BRx68	first	1
11802	2017-08-09	28	P4B5	41	NA	NA	BRx68	first	1
11803	2017-08-09	28	P4B5	42	147	1	BRx68	first	1
11804	2017-08-09	28	P4C5	43	6	1	BRx68	first	1
11805	2017-08-09	28	P4C5	44	3	1	BRx68	first	1
11806	2017-08-09	28	P4C5	45	NA	NA	BRx68	first	1
11807	2017-08-09	28	P4C5	46	12	1	BRx68	first	1
11808	2017-08-09	28	P4C5	47	0	0	BRx68	first	1
11809	2017-08-09	28	P4C5	48	12	1	BRx68	first	1
11810	2017-08-09	28	P4C5	49	3	1	BRx68	first	1
11811	2017-08-09	28	P4C5	50	15	1	BRx68	first	1
11812	2017-08-09	28	P4C5	51	66	1	BRx68	first	1
11813	2017-08-09	28	P4C5	52	24	1	BRx68	first	1
11814	2017-08-09	28	P4C5	53	NA	NA	BRx68	first	1
11815	2017-08-09	28	P4C5	54	12	1	BRx68	first	1
11816	2017-08-09	28	P4C5	55	69	1	BRx68	first	1
11817	2017-08-09	28	P4C5	56	3	1	BRx68	first	1
11818	2017-08-09	28	P4C5	57	3	1	BRx68	first	1
11819	2017-08-09	28	P4C5	58	180	1	BRx68	first	1
11820	2017-08-09	28	P4C5	59	3	1	BRx68	first	1
11821	2017-08-09	28	P4C5	60	9	1	BRx68	first	1
11822	2017-08-09	29	P4D5	1	15	1	BRx68	first	1
11823	2017-08-09	29	P4D5	2	6	1	BRx68	first	1
11824	2017-08-09	29	P4D5	3	NA	NA	BRx68	first	1
11825	2017-08-09	29	P4D5	4	39	1	BRx68	first	1
11826	2017-08-09	29	P4D5	5	15	1	BRx68	first	1
11827	2017-08-09	29	P4D5	6	21	1	BRx68	first	1
11828	2017-08-09	29	P4D5	7	72	1	BRx68	first	1
11829	2017-08-09	29	P4D5	8	0	0	BRx68	first	1
11830	2017-08-09	29	P4D5	9	18	1	BRx68	first	1
11831	2017-08-09	29	P4D5	10	165	1	BRx68	first	1
11832	2017-08-09	29	P4D5	11	114	1	BRx68	first	1
11833	2017-08-09	29	P4D5	12	12	1	BRx68	first	1
11834	2017-08-09	29	P4D5	13	3	1	BRx68	first	1
11835	2017-08-09	29	P4D5	14	NA	NA	BRx68	first	1
11836	2017-08-09	29	P4D5	15	3	1	BRx68	first	1
11837	2017-08-09	29	P4D5	16	9	1	BRx68	first	1
11838	2017-08-09	29	P4D5	17	129	1	BRx68	first	1
11839	2017-08-09	29	P4D5	18	69	1	BRx68	first	1
11840	2017-08-09	29	P4E5	19	156	1	BRx68	first	1
11841	2017-08-09	29	P4E5	20	237	1	BRx68	first	1
11842	2017-08-09	29	P4E5	21	15	1	BRx68	first	1
11843	2017-08-09	29	P4E5	22	NA	NA	BRx68	first	1
11844	2017-08-09	29	P4E5	23	36	1	BRx68	first	1
11845	2017-08-09	29	P4E5	24	9	1	BRx68	first	1
11846	2017-08-09	29	P4E5	25	117	1	BRx68	first	1
11847	2017-08-09	29	P4E5	26	216	1	BRx68	first	1
11848	2017-08-09	29	P4E5	27	30	1	BRx68	first	1
11849	2017-08-09	29	P4E5	28	0	0	BRx68	first	1
11850	2017-08-09	29	P4E5	29	12	1	BRx68	first	1
11851	2017-08-09	29	P4E5	30	3	1	BRx68	first	1
11852	2017-08-09	29	P4E5	31	3	1	BRx68	first	1
11853	2017-08-09	29	P4E5	32	9	1	BRx68	first	1
11854	2017-08-09	29	P4E5	33	27	1	BRx68	first	1
11855	2017-08-09	29	P4E5	34	6	1	BRx68	first	1
11856	2017-08-09	29	P4E5	35	3	1	BRx68	first	1
11857	2017-08-09	29	P4E5	36	6	1	BRx68	first	1
11858	2017-08-09	29	CT	37	9	1	BRx68	first	1
11859	2017-08-09	29	CT	38	NA	NA	BRx68	first	1
11860	2017-08-09	29	CT	39	93	1	BRx68	first	1
11861	2017-08-09	29	CT	40	9	1	BRx68	first	1
11862	2017-08-09	29	CT	41	66	1	BRx68	first	1
11863	2017-08-09	29	CT	42	0	0	BRx68	first	1
11864	2017-08-09	29	P4F5	43	0	0	BRx68	first	1
11865	2017-08-09	29	P4F5	44	0	0	BRx68	first	1
11866	2017-08-09	29	P4F5	45	9	1	BRx68	first	1
11867	2017-08-09	29	P4F5	46	36	1	BRx68	first	1
11868	2017-08-09	29	P4F5	47	3	1	BRx68	first	1
11869	2017-08-09	29	P4F5	48	84	1	BRx68	first	1
11870	2017-08-09	29	P4F5	49	0	0	BRx68	first	1
11871	2017-08-09	29	P4F5	50	150	1	BRx68	first	1
11872	2017-08-09	29	P4F5	51	NA	NA	BRx68	first	1
11873	2017-08-09	29	P4F5	52	3	1	BRx68	first	1
11874	2017-08-09	29	P4F5	53	15	1	BRx68	first	1
11875	2017-08-09	29	P4F5	54	3	1	BRx68	first	1
11876	2017-08-09	29	P4F5	55	3	1	BRx68	first	1
11877	2017-08-09	29	P4F5	56	186	1	BRx68	first	1
11878	2017-08-09	29	P4F5	57	66	1	BRx68	first	1
11879	2017-08-09	29	P4F5	58	12	1	BRx68	first	1
11880	2017-08-09	29	P4F5	59	3	1	BRx68	first	1
11881	2017-08-09	29	P4F5	60	3	1	BRx68	first	1
11882	2017-08-09	30	P4G5	1	3	1	BRx68	first	1
11883	2017-08-09	30	P4G5	2	0	0	BRx68	first	1
11884	2017-08-09	30	P4G5	3	0	0	BRx68	first	1
11885	2017-08-09	30	P4G5	4	0	0	BRx68	first	1
11886	2017-08-09	30	P4G5	5	0	0	BRx68	first	1
11887	2017-08-09	30	P4G5	6	NA	NA	BRx68	first	1
11888	2017-08-09	30	P4G5	7	6	1	BRx68	first	1
11889	2017-08-09	30	P4G5	8	0	0	BRx68	first	1
11890	2017-08-09	30	P4G5	9	0	0	BRx68	first	1
11891	2017-08-09	30	P4G5	10	0	0	BRx68	first	1
11892	2017-08-09	30	P4G5	11	0	0	BRx68	first	1
11893	2017-08-09	30	P4G5	12	0	0	BRx68	first	1
11894	2017-08-09	30	P4G5	13	0	0	BRx68	first	1
11895	2017-08-09	30	P4G5	14	9	1	BRx68	first	1
11896	2017-08-09	30	P4G5	15	0	0	BRx68	first	1
11897	2017-08-09	30	P4G5	16	NA	NA	BRx68	first	1
11898	2017-08-09	30	P4G5	17	0	0	BRx68	first	1
11899	2017-08-09	30	P4G5	18	3	1	BRx68	first	1
11900	2017-08-09	30	P4G7	19	3	1	BRx68	first	1
11901	2017-08-09	30	P4G7	20	3	1	BRx68	first	1
11902	2017-08-09	30	P4G7	21	0	0	BRx68	first	1
11903	2017-08-09	30	P4G7	22	3	1	BRx68	first	1
11904	2017-08-09	30	P4G7	23	0	0	BRx68	first	1
11905	2017-08-09	30	P4G7	24	0	0	BRx68	first	1
11906	2017-08-09	30	P4G7	25	3	1	BRx68	first	1
11907	2017-08-09	30	P4G7	26	0	0	BRx68	first	1
11908	2017-08-09	30	P4G7	27	0	0	BRx68	first	1
11909	2017-08-09	30	P4G7	28	6	1	BRx68	first	1
11910	2017-08-09	30	P4G7	29	3	1	BRx68	first	1
11911	2017-08-09	30	P4G7	30	3	1	BRx68	first	1
11912	2017-08-09	30	P4G7	31	6	1	BRx68	first	1
11913	2017-08-09	30	P4G7	32	0	0	BRx68	first	1
11914	2017-08-09	30	P4G7	33	0	0	BRx68	first	1
11915	2017-08-09	30	P4G7	34	0	0	BRx68	first	1
11916	2017-08-09	30	P4G7	35	3	1	BRx68	first	1
11917	2017-08-09	30	P4G7	36	15	1	BRx68	first	1
11918	2017-08-09	30	CT	37	21	1	BRx68	first	1
11919	2017-08-09	30	CT	38	141	1	BRx68	first	1
11920	2017-08-09	30	CT	39	84	1	BRx68	first	1
11921	2017-08-09	30	CT	40	NA	NA	BRx68	first	1
11922	2017-08-09	30	CT	41	NA	NA	BRx68	first	1
11923	2017-08-09	30	CT	42	NA	NA	BRx68	first	1
11924	2017-08-09	30	P4A6	43	9	1	BRx68	first	1
11925	2017-08-09	30	P4A6	44	3	1	BRx68	first	1
11926	2017-08-09	30	P4A6	45	6	1	BRx68	first	1
11927	2017-08-09	30	P4A6	46	0	0	BRx68	first	1
11928	2017-08-09	30	P4A6	47	0	0	BRx68	first	1
11929	2017-08-09	30	P4A6	48	NA	NA	BRx68	first	1
11930	2017-08-09	30	P4A6	49	NA	NA	BRx68	first	1
11931	2017-08-09	30	P4A6	50	9	1	BRx68	first	1
11932	2017-08-09	30	P4A6	51	0	0	BRx68	first	1
11933	2017-08-09	30	P4A6	52	3	1	BRx68	first	1
11934	2017-08-09	30	P4A6	53	3	1	BRx68	first	1
11935	2017-08-09	30	P4A6	54	3	1	BRx68	first	1
11936	2017-08-09	30	P4A6	55	3	1	BRx68	first	1
11937	2017-08-09	30	P4A6	56	NA	NA	BRx68	first	1
11938	2017-08-09	30	P4A6	57	9	1	BRx68	first	1
11939	2017-08-09	30	P4A6	58	9	1	BRx68	first	1
11940	2017-08-09	30	P4A6	59	9	1	BRx68	first	1
11941	2017-08-09	30	P4A6	60	NA	NA	BRx68	first	1
11942	2017-08-09	31	P4B6	1	9	1	BRx68	first	1
11943	2017-08-09	31	P4B6	2	228	1	BRx68	first	1
11944	2017-08-09	31	P4B6	3	366	1	BRx68	first	1
11945	2017-08-09	31	P4B6	4	18	1	BRx68	first	1
11946	2017-08-09	31	P4B6	5	9	1	BRx68	first	1
11947	2017-08-09	31	P4B6	6	294	1	BRx68	first	1
11948	2017-08-09	31	P4B6	7	0	0	BRx68	first	1
11949	2017-08-09	31	P4B6	8	NA	NA	BRx68	first	1
11950	2017-08-09	31	P4B6	9	27	1	BRx68	first	1
11951	2017-08-09	31	P4B6	10	NA	NA	BRx68	first	1
11952	2017-08-09	31	P4B6	11	0	0	BRx68	first	1
11953	2017-08-09	31	P4B6	12	12	1	BRx68	first	1
11954	2017-08-09	31	P4B6	13	0	0	BRx68	first	1
11955	2017-08-09	31	P4B6	14	156	1	BRx68	first	1
11956	2017-08-09	31	P4B6	15	0	0	BRx68	first	1
11957	2017-08-09	31	P4B6	16	0	0	BRx68	first	1
11958	2017-08-09	31	P4B6	17	48	1	BRx68	first	1
11959	2017-08-09	31	P4B6	18	72	1	BRx68	first	1
11960	2017-08-09	31	P4C6	19	27	1	BRx68	first	1
11961	2017-08-09	31	P4C6	20	261	1	BRx68	first	1
11962	2017-08-09	31	P4C6	21	18	1	BRx68	first	1
11963	2017-08-09	31	P4C6	22	0	0	BRx68	first	1
11964	2017-08-09	31	P4C6	23	6	1	BRx68	first	1
11965	2017-08-09	31	P4C6	24	9	1	BRx68	first	1
11966	2017-08-09	31	P4C6	25	174	1	BRx68	first	1
11967	2017-08-09	31	P4C6	26	45	1	BRx68	first	1
11968	2017-08-09	31	P4C6	27	9	1	BRx68	first	1
11969	2017-08-09	31	P4C6	28	9	1	BRx68	first	1
11970	2017-08-09	31	P4C6	29	15	1	BRx68	first	1
11971	2017-08-09	31	P4C6	30	NA	NA	BRx68	first	1
11972	2017-08-09	31	P4C6	31	15	1	BRx68	first	1
11973	2017-08-09	31	P4C6	32	18	1	BRx68	first	1
11974	2017-08-09	31	P4C6	33	126	1	BRx68	first	1
11975	2017-08-09	31	P4C6	34	15	1	BRx68	first	1
11976	2017-08-09	31	P4C6	35	63	1	BRx68	first	1
11977	2017-08-09	31	P4C6	36	138	1	BRx68	first	1
11978	2017-08-09	31	P4B7	37	12	1	BRx68	first	1
11979	2017-08-09	31	P4B7	38	9	1	BRx68	first	1
11980	2017-08-09	31	P4B7	39	18	1	BRx68	first	1
11981	2017-08-09	31	P4B7	40	96	1	BRx68	first	1
11982	2017-08-09	31	P4B7	41	246	1	BRx68	first	1
11983	2017-08-09	31	P4B7	42	NA	NA	BRx68	first	1
11984	2017-08-09	31	P4B7	43	NA	NA	BRx68	first	1
11985	2017-08-09	31	P4B7	44	0	0	BRx68	first	1
11986	2017-08-09	31	P4B7	45	81	1	BRx68	first	1
11987	2017-08-09	31	P4B7	46	90	1	BRx68	first	1
11988	2017-08-09	31	P4B7	47	3	1	BRx68	first	1
11989	2017-08-09	31	P4B7	48	54	1	BRx68	first	1
11990	2017-08-09	31	P4B7	49	NA	NA	BRx68	first	1
11991	2017-08-09	31	P4B7	50	0	0	BRx68	first	1
11992	2017-08-09	31	P4B7	51	120	1	BRx68	first	1
11993	2017-08-09	31	P4B7	52	NA	NA	BRx68	first	1
11994	2017-08-09	31	P4B7	53	3	1	BRx68	first	1
11995	2017-08-09	31	P4B7	54	9	1	BRx68	first	1
11996	2017-08-09	31	CT	55	3	1	BRx68	first	1
11997	2017-08-09	31	CT	56	3	1	BRx68	first	1
11998	2017-08-09	31	CT	57	9	1	BRx68	first	1
11999	2017-08-09	31	CT	58	9	1	BRx68	first	1
12000	2017-08-09	31	CT	59	NA	NA	BRx68	first	1
12001	2017-08-09	31	CT	60	NA	NA	BRx68	first	1
12002	2017-08-09	32	P4C7	1	3	1	BRx68	first	1
12003	2017-08-09	32	P4C7	2	9	1	BRx68	first	1
12004	2017-08-09	32	P4C7	3	3	1	BRx68	first	1
12005	2017-08-09	32	P4C7	4	NA	NA	BRx68	first	1
12006	2017-08-09	32	P4C7	5	9	1	BRx68	first	1
12007	2017-08-09	32	P4C7	6	9	1	BRx68	first	1
12008	2017-08-09	32	P4C7	7	3	1	BRx68	first	1
12009	2017-08-09	32	P4C7	8	9	1	BRx68	first	1
12010	2017-08-09	32	P4C7	9	0	0	BRx68	first	1
12011	2017-08-09	32	P4C7	10	3	1	BRx68	first	1
12012	2017-08-09	32	P4C7	11	3	1	BRx68	first	1
12013	2017-08-09	32	P4C7	12	21	1	BRx68	first	1
12014	2017-08-09	32	P4C7	13	18	1	BRx68	first	1
12015	2017-08-09	32	P4C7	14	18	1	BRx68	first	1
12016	2017-08-09	32	P4C7	15	12	1	BRx68	first	1
12017	2017-08-09	32	P4C7	16	12	1	BRx68	first	1
12018	2017-08-09	32	P4C7	17	NA	NA	BRx68	first	1
12019	2017-08-09	32	P4C7	18	18	1	BRx68	first	1
12020	2017-08-09	32	P4D7	19	0	0	BRx68	first	1
12021	2017-08-09	32	P4D7	20	27	1	BRx68	first	1
12022	2017-08-09	32	P4D7	21	3	1	BRx68	first	1
12023	2017-08-09	32	P4D7	22	24	1	BRx68	first	1
12024	2017-08-09	32	P4D7	23	24	1	BRx68	first	1
12025	2017-08-09	32	P4D7	24	45	1	BRx68	first	1
12026	2017-08-09	32	P4D7	25	0	0	BRx68	first	1
12027	2017-08-09	32	P4D7	26	60	1	BRx68	first	1
12028	2017-08-09	32	P4D7	27	0	0	BRx68	first	1
12029	2017-08-09	32	P4D7	28	0	0	BRx68	first	1
12030	2017-08-09	32	P4D7	29	84	1	BRx68	first	1
12031	2017-08-09	32	P4D7	30	3	1	BRx68	first	1
12032	2017-08-09	32	P4D7	31	0	0	BRx68	first	1
12033	2017-08-09	32	P4D7	32	9	1	BRx68	first	1
12034	2017-08-09	32	P4D7	33	90	1	BRx68	first	1
12035	2017-08-09	32	P4D7	34	9	1	BRx68	first	1
12036	2017-08-09	32	P4D7	35	204	1	BRx68	first	1
12037	2017-08-09	32	P4D7	36	NA	NA	BRx68	first	1
12038	2017-08-09	32	P4F7	37	51	1	BRx68	first	1
12039	2017-08-09	32	P4F7	38	NA	NA	BRx68	first	1
12040	2017-08-09	32	P4F7	39	108	1	BRx68	first	1
12041	2017-08-09	32	P4F7	40	72	1	BRx68	first	1
12042	2017-08-09	32	P4F7	41	0	0	BRx68	first	1
12043	2017-08-09	32	P4F7	42	201	1	BRx68	first	1
12044	2017-08-09	32	P4F7	43	3	1	BRx68	first	1
12045	2017-08-09	32	P4F7	44	0	0	BRx68	first	1
12046	2017-08-09	32	P4F7	45	51	1	BRx68	first	1
12047	2017-08-09	32	P4F7	46	NA	NA	BRx68	first	1
12048	2017-08-09	32	P4F7	47	15	1	BRx68	first	1
12049	2017-08-09	32	P4F7	48	3	1	BRx68	first	1
12050	2017-08-09	32	P4F7	49	NA	NA	BRx68	first	1
12051	2017-08-09	32	P4F7	50	96	1	BRx68	first	1
12052	2017-08-09	32	P4F7	51	132	1	BRx68	first	1
12053	2017-08-09	32	P4F7	52	51	1	BRx68	first	1
12054	2017-08-09	32	P4F7	53	12	1	BRx68	first	1
12055	2017-08-09	32	P4F7	54	6	1	BRx68	first	1
12056	2017-08-09	32	CT	55	NA	NA	BRx68	first	1
12057	2017-08-09	32	CT	56	15	1	BRx68	first	1
12058	2017-08-09	32	CT	57	NA	NA	BRx68	first	1
12059	2017-08-09	32	CT	58	NA	NA	BRx68	first	1
12060	2017-08-09	32	CT	59	0	0	BRx68	first	1
12061	2017-08-09	32	CT	60	174	1	BRx68	first	1
12062	2017-08-09	33	CT	1	72	1	BRx68	first	1
12063	2017-08-09	33	CT	2	0	0	BRx68	first	1
12064	2017-08-09	33	CT	3	21	1	BRx68	first	1
12065	2017-08-09	33	CT	4	NA	NA	BRx68	first	1
12066	2017-08-09	33	CT	5	18	1	BRx68	first	1
12067	2017-08-09	33	CT	6	3	1	BRx68	first	1
12068	2017-08-09	33	CT	7	96	1	BRx68	first	1
12069	2017-08-09	33	CT	8	9	1	BRx68	first	1
12070	2017-08-09	33	CT	9	9	1	BRx68	first	1
12071	2017-08-09	33	CT	10	NA	NA	BRx68	first	1
12072	2017-08-09	33	CT	11	NA	NA	BRx68	first	1
12073	2017-08-09	33	CT	12	NA	NA	BRx68	first	1
12074	2017-08-09	33	CT	13	30	1	BRx68	first	1
12075	2017-08-09	33	CT	14	210	1	BRx68	first	1
12076	2017-08-09	33	CT	15	12	1	BRx68	first	1
12077	2017-08-09	33	CT	16	12	1	BRx68	first	1
12078	2017-08-09	33	CT	17	9	1	BRx68	first	1
12079	2017-08-09	33	CT	18	NA	NA	BRx68	first	1
12080	2017-08-09	33	CT	19	516	1	BRx68	first	1
12081	2017-08-09	33	CT	20	NA	NA	BRx68	first	1
12082	2017-08-09	33	CT	21	NA	NA	BRx68	first	1
12083	2017-08-09	33	CT	22	0	0	BRx68	first	1
12084	2017-08-09	33	CT	23	NA	NA	BRx68	first	1
12085	2017-08-09	33	CT	24	12	1	BRx68	first	1
12086	2017-08-09	33	CT	25	108	1	BRx68	first	1
12087	2017-08-09	33	CT	26	9	1	BRx68	first	1
12088	2017-08-09	33	CT	27	NA	NA	BRx68	first	1
12089	2017-08-09	33	CT	28	18	1	BRx68	first	1
12090	2017-08-09	33	CT	29	NA	NA	BRx68	first	1
12091	2017-08-09	33	CT	30	90	1	BRx68	first	1
12092	2017-08-09	33	CT	31	9	1	BRx68	first	1
12093	2017-08-09	33	CT	32	741	1	BRx68	first	1
12094	2017-08-09	33	CT	33	NA	NA	BRx68	first	1
12095	2017-08-09	33	CT	34	216	1	BRx68	first	1
12096	2017-08-09	33	CT	35	174	1	BRx68	first	1
12097	2017-08-09	33	CT	36	0	0	BRx68	first	1
12098	2017-08-09	33	CT	37	6	1	BRx68	first	1
12099	2017-08-09	33	CT	38	NA	NA	BRx68	first	1
12100	2017-08-09	33	CT	39	144	1	BRx68	first	1
12101	2017-08-09	33	CT	40	72	1	BRx68	first	1
12102	2017-08-09	33	CT	41	NA	NA	BRx68	first	1
12103	2017-08-09	33	CT	42	NA	NA	BRx68	first	1
12104	2017-08-09	33	CT	43	6	1	BRx68	first	1
12105	2017-08-09	33	CT	44	39	1	BRx68	first	1
12106	2017-08-09	33	CT	45	NA	NA	BRx68	first	1
12107	2017-08-09	33	CT	46	0	0	BRx68	first	1
12108	2017-08-09	33	CT	47	177	1	BRx68	first	1
12109	2017-08-09	33	CT	48	NA	NA	BRx68	first	1
12110	2017-08-09	33	CT	49	3	1	BRx68	first	1
12111	2017-08-09	33	CT	50	21	1	BRx68	first	1
12112	2017-08-09	33	CT	51	150	1	BRx68	first	1
12113	2017-08-09	33	CT	52	NA	NA	BRx68	first	1
12114	2017-08-09	33	CT	53	0	0	BRx68	first	1
12115	2017-08-09	33	CT	54	NA	NA	BRx68	first	1
12116	2017-08-09	33	CT	55	NA	NA	BRx68	first	1
12117	2017-08-09	33	CT	56	18	1	BRx68	first	1
12118	2017-08-09	33	CT	57	0	0	BRx68	first	1
12119	2017-08-09	33	CT	58	0	0	BRx68	first	1
12120	2017-08-09	33	CT	59	27	1	BRx68	first	1
12121	2017-08-09	33	CT	60	9	1	BRx68	first	1
12122	2017-08-09	34	CT	1	NA	NA	BRx68	first	1
12123	2017-08-09	34	CT	2	3	1	BRx68	first	1
12124	2017-08-09	34	CT	3	NA	NA	BRx68	first	1
12125	2017-08-09	34	CT	4	3	1	BRx68	first	1
12126	2017-08-09	34	CT	5	135	1	BRx68	first	1
12127	2017-08-09	34	CT	6	27	1	BRx68	first	1
12128	2017-08-09	34	CT	7	NA	NA	BRx68	first	1
12129	2017-08-09	34	CT	8	75	1	BRx68	first	1
12130	2017-08-09	34	CT	9	3	1	BRx68	first	1
12131	2017-08-09	34	CT	10	NA	NA	BRx68	first	1
12132	2017-08-09	34	CT	11	93	1	BRx68	first	1
12133	2017-08-09	34	CT	12	NA	NA	BRx68	first	1
12134	2017-08-09	34	CT	13	NA	NA	BRx68	first	1
12135	2017-08-09	34	CT	14	NA	NA	BRx68	first	1
12136	2017-08-09	34	CT	15	18	1	BRx68	first	1
12137	2017-08-09	34	CT	16	NA	NA	BRx68	first	1
12138	2017-08-09	34	CT	17	24	1	BRx68	first	1
12139	2017-08-09	34	CT	18	0	0	BRx68	first	1
12140	2017-08-09	34	CT	19	NA	NA	BRx68	first	1
12141	2017-08-09	34	CT	20	9	1	BRx68	first	1
12142	2017-08-09	34	CT	21	NA	NA	BRx68	first	1
12143	2017-08-09	34	CT	22	3	1	BRx68	first	1
12144	2017-08-09	34	CT	23	327	1	BRx68	first	1
12145	2017-08-09	34	CT	24	57	1	BRx68	first	1
12146	2017-08-09	34	CT	25	3	1	BRx68	first	1
12147	2017-08-09	34	CT	26	0	0	BRx68	first	1
12148	2017-08-09	34	CT	27	63	1	BRx68	first	1
12149	2017-08-09	34	CT	28	261	1	BRx68	first	1
12150	2017-08-09	34	CT	29	NA	NA	BRx68	first	1
12151	2017-08-09	34	CT	30	NA	NA	BRx68	first	1
12152	2017-08-09	34	CT	31	18	1	BRx68	first	1
12153	2017-08-09	34	CT	32	129	1	BRx68	first	1
12154	2017-08-09	34	CT	33	NA	NA	BRx68	first	1
12155	2017-08-09	34	CT	34	NA	NA	BRx68	first	1
12156	2017-08-09	34	CT	35	132	1	BRx68	first	1
12157	2017-08-09	34	CT	36	NA	NA	BRx68	first	1
12158	2017-08-09	34	CT	37	75	1	BRx68	first	1
12159	2017-08-09	34	CT	38	27	1	BRx68	first	1
12160	2017-08-09	34	CT	39	33	1	BRx68	first	1
12161	2017-08-09	34	CT	40	180	1	BRx68	first	1
12162	2017-08-09	34	CT	41	24	1	BRx68	first	1
12163	2017-08-09	34	CT	42	NA	NA	BRx68	first	1
12164	2017-08-09	34	CT	43	NA	NA	BRx68	first	1
12165	2017-08-09	34	CT	44	NA	NA	BRx68	first	1
12166	2017-08-09	34	CT	45	NA	NA	BRx68	first	1
12167	2017-08-09	34	CT	46	NA	NA	BRx68	first	1
12168	2017-08-09	34	CT	47	168	1	BRx68	first	1
12169	2017-08-09	34	CT	48	NA	NA	BRx68	first	1
12170	2017-08-09	34	CT	49	15	1	BRx68	first	1
12171	2017-08-09	34	CT	50	18	1	BRx68	first	1
12172	2017-08-09	34	CT	51	NA	NA	BRx68	first	1
12173	2017-08-09	34	CT	52	12	1	BRx68	first	1
12174	2017-08-09	34	CT	53	NA	NA	BRx68	first	1
12175	2017-08-09	34	CT	54	84	1	BRx68	first	1
12176	2017-08-09	34	CT	55	3	1	BRx68	first	1
12177	2017-08-09	34	CT	56	30	1	BRx68	first	1
12178	2017-08-09	34	CT	57	15	1	BRx68	first	1
12179	2017-08-09	34	CT	58	NA	NA	BRx68	first	1
12180	2017-08-09	34	CT	59	NA	NA	BRx68	first	1
12181	2017-08-09	34	CT	60	NA	NA	BRx68	first	1
12182	2017-08-10	41	CT	1	0	0	BRx42	first	1
12183	2017-08-10	41	CT	2	3	1	BRx42	first	1
12184	2017-08-10	41	CT	3	NA	NA	BRx42	first	1
12185	2017-08-10	41	CT	4	NA	NA	BRx42	first	1
12186	2017-08-10	41	CT	5	0	0	BRx42	first	1
12187	2017-08-10	41	CT	6	0	0	BRx42	first	1
12188	2017-08-10	41	P2C2	7	3	1	BRx42	first	1
12189	2017-08-10	41	P2C2	8	15	1	BRx42	first	1
12190	2017-08-10	41	P2C2	9	0	0	BRx42	first	1
12191	2017-08-10	41	P2C2	10	0	0	BRx42	first	1
12192	2017-08-10	41	P2C2	11	0	0	BRx42	first	1
12193	2017-08-10	41	P2C2	12	0	0	BRx42	first	1
12194	2017-08-10	41	P2C2	13	0	0	BRx42	first	1
12195	2017-08-10	41	P2C2	14	9	1	BRx42	first	1
12196	2017-08-10	41	P2C2	15	9	1	BRx42	first	1
12197	2017-08-10	41	P2C2	16	NA	NA	BRx42	first	1
12198	2017-08-10	41	P2C2	17	0	0	BRx42	first	1
12199	2017-08-10	41	P2C2	18	NA	NA	BRx42	first	1
12200	2017-08-10	41	P2C2	19	0	0	BRx42	first	1
12201	2017-08-10	41	P2C2	20	0	0	BRx42	first	1
12202	2017-08-10	41	P2C2	21	0	0	BRx42	first	1
12203	2017-08-10	41	P2C2	22	3	1	BRx42	first	1
12204	2017-08-10	41	P2C2	23	0	0	BRx42	first	1
12205	2017-08-10	41	P2C2	24	15	1	BRx42	first	1
12206	2017-08-10	41	P2E2	25	0	0	BRx42	first	1
12207	2017-08-10	41	P2E2	26	0	0	BRx42	first	1
12208	2017-08-10	41	P2E2	27	0	0	BRx42	first	1
12209	2017-08-10	41	P2E2	28	3	1	BRx42	first	1
12210	2017-08-10	41	P2E2	29	0	0	BRx42	first	1
12211	2017-08-10	41	P2E2	30	0	0	BRx42	first	1
12212	2017-08-10	41	P2E2	31	0	0	BRx42	first	1
12213	2017-08-10	41	P2E2	32	0	0	BRx42	first	1
12214	2017-08-10	41	P2E2	33	0	0	BRx42	first	1
12215	2017-08-10	41	P2E2	34	0	0	BRx42	first	1
12216	2017-08-10	41	P2E2	35	0	0	BRx42	first	1
12217	2017-08-10	41	P2E2	36	0	0	BRx42	first	1
12218	2017-08-10	41	P2E2	37	0	0	BRx42	first	1
12219	2017-08-10	41	P2E2	38	0	0	BRx42	first	1
12220	2017-08-10	41	P2E2	39	0	0	BRx42	first	1
12221	2017-08-10	41	P2E2	40	0	0	BRx42	first	1
12222	2017-08-10	41	P2E2	41	0	0	BRx42	first	1
12223	2017-08-10	41	P2E2	42	0	0	BRx42	first	1
12224	2017-08-10	41	P2G2	43	3	1	BRx42	first	1
12225	2017-08-10	41	P2G2	44	15	1	BRx42	first	1
12226	2017-08-10	41	P2G2	45	NA	NA	BRx42	first	1
12227	2017-08-10	41	P2G2	46	0	0	BRx42	first	1
12228	2017-08-10	41	P2G2	47	0	0	BRx42	first	1
12229	2017-08-10	41	P2G2	48	0	0	BRx42	first	1
12230	2017-08-10	41	P2G2	49	3	1	BRx42	first	1
12231	2017-08-10	41	P2G2	50	0	0	BRx42	first	1
12232	2017-08-10	41	P2G2	51	12	1	BRx42	first	1
12233	2017-08-10	41	P2G2	52	0	0	BRx42	first	1
12234	2017-08-10	41	P2G2	53	NA	NA	BRx42	first	1
12235	2017-08-10	41	P2G2	54	0	0	BRx42	first	1
12236	2017-08-10	41	P2G2	55	21	1	BRx42	first	1
12237	2017-08-10	41	P2G2	56	15	1	BRx42	first	1
12238	2017-08-10	41	P2G2	57	0	0	BRx42	first	1
12239	2017-08-10	41	P2G2	58	9	1	BRx42	first	1
12240	2017-08-10	41	P2G2	59	0	0	BRx42	first	1
12241	2017-08-10	41	P2G2	60	0	0	BRx42	first	1
12242	2017-08-10	42	P2C3	1	3	1	BRx42	first	1
12243	2017-08-10	42	P2C3	2	9	1	BRx42	first	1
12244	2017-08-10	42	P2C3	3	15	1	BRx42	first	1
12245	2017-08-10	42	P2C3	4	9	1	BRx42	first	1
12246	2017-08-10	42	P2C3	5	3	1	BRx42	first	1
12247	2017-08-10	42	P2C3	6	9	1	BRx42	first	1
12248	2017-08-10	42	P2C3	7	9	1	BRx42	first	1
12249	2017-08-10	42	P2C3	8	3	1	BRx42	first	1
12250	2017-08-10	42	P2C3	9	3	1	BRx42	first	1
12251	2017-08-10	42	P2C3	10	3	1	BRx42	first	1
12252	2017-08-10	42	P2C3	11	9	1	BRx42	first	1
12253	2017-08-10	42	P2C3	12	9	1	BRx42	first	1
12254	2017-08-10	42	P2C3	13	9	1	BRx42	first	1
12255	2017-08-10	42	P2C3	14	3	1	BRx42	first	1
12256	2017-08-10	42	P2C3	15	0	0	BRx42	first	1
12257	2017-08-10	42	P2C3	16	9	1	BRx42	first	1
12258	2017-08-10	42	P2C3	17	0	0	BRx42	first	1
12259	2017-08-10	42	P2C3	18	18	1	BRx42	first	1
12260	2017-08-10	42	P2G3	19	9	1	BRx42	first	1
12261	2017-08-10	42	P2G3	20	0	0	BRx42	first	1
12262	2017-08-10	42	P2G3	21	0	0	BRx42	first	1
12263	2017-08-10	42	P2G3	22	9	1	BRx42	first	1
12264	2017-08-10	42	P2G3	23	9	1	BRx42	first	1
12265	2017-08-10	42	P2G3	24	NA	NA	BRx42	first	1
12266	2017-08-10	42	P2G3	25	9	1	BRx42	first	1
12267	2017-08-10	42	P2G3	26	3	1	BRx42	first	1
12268	2017-08-10	42	P2G3	27	9	1	BRx42	first	1
12269	2017-08-10	42	P2G3	28	NA	NA	BRx42	first	1
12270	2017-08-10	42	P2G3	29	9	1	BRx42	first	1
12271	2017-08-10	42	P2G3	30	15	1	BRx42	first	1
12272	2017-08-10	42	P2G3	31	6	1	BRx42	first	1
12273	2017-08-10	42	P2G3	32	9	1	BRx42	first	1
12274	2017-08-10	42	P2G3	33	0	0	BRx42	first	1
12275	2017-08-10	42	P2G3	34	24	1	BRx42	first	1
12276	2017-08-10	42	P2G3	35	15	1	BRx42	first	1
12277	2017-08-10	42	P2G3	36	9	1	BRx42	first	1
12278	2017-08-10	42	P2D4	37	3	1	BRx42	first	1
12279	2017-08-10	42	P2D4	38	3	1	BRx42	first	1
12280	2017-08-10	42	P2D4	39	9	1	BRx42	first	1
12281	2017-08-10	42	P2D4	40	3	1	BRx42	first	1
12282	2017-08-10	42	P2D4	41	0	0	BRx42	first	1
12283	2017-08-10	42	P2D4	42	9	1	BRx42	first	1
12284	2017-08-10	42	P2D4	43	24	1	BRx42	first	1
12285	2017-08-10	42	P2D4	44	0	0	BRx42	first	1
12286	2017-08-10	42	P2D4	45	9	1	BRx42	first	1
12287	2017-08-10	42	P2D4	46	9	1	BRx42	first	1
12288	2017-08-10	42	P2D4	47	9	1	BRx42	first	1
12289	2017-08-10	42	P2D4	48	9	1	BRx42	first	1
12290	2017-08-10	42	P2D4	49	3	1	BRx42	first	1
12291	2017-08-10	42	P2D4	50	9	1	BRx42	first	1
12292	2017-08-10	42	P2D4	51	12	1	BRx42	first	1
12293	2017-08-10	42	P2D4	52	9	1	BRx42	first	1
12294	2017-08-10	42	P2D4	53	9	1	BRx42	first	1
12295	2017-08-10	42	P2D4	54	NA	NA	BRx42	first	1
12296	2017-08-10	42	CT	55	3	1	BRx42	first	1
12297	2017-08-10	42	CT	56	NA	NA	BRx42	first	1
12298	2017-08-10	42	CT	57	3	1	BRx42	first	1
12299	2017-08-10	42	CT	58	NA	NA	BRx42	first	1
12300	2017-08-10	42	CT	59	3	1	BRx42	first	1
12301	2017-08-10	42	CT	60	NA	NA	BRx42	first	1
12302	2017-08-10	43	P2G4	1	0	0	BRx42	first	1
12303	2017-08-10	43	P2G4	2	3	1	BRx42	first	1
12304	2017-08-10	43	P2G4	3	36	1	BRx42	first	1
12305	2017-08-10	43	P2G4	4	9	1	BRx42	first	1
12306	2017-08-10	43	P2G4	5	0	0	BRx42	first	1
12307	2017-08-10	43	P2G4	6	0	0	BRx42	first	1
12308	2017-08-10	43	P2G4	7	0	0	BRx42	first	1
12309	2017-08-10	43	P2G4	8	12	1	BRx42	first	1
12310	2017-08-10	43	P2G4	9	48	1	BRx42	first	1
12311	2017-08-10	43	P2G4	10	NA	NA	BRx42	first	1
12312	2017-08-10	43	P2G4	11	3	1	BRx42	first	1
12313	2017-08-10	43	P2G4	12	3	1	BRx42	first	1
12314	2017-08-10	43	P2G4	13	3	1	BRx42	first	1
12315	2017-08-10	43	P2G4	14	24	1	BRx42	first	1
12316	2017-08-10	43	P2G4	15	15	1	BRx42	first	1
12317	2017-08-10	43	P2G4	16	15	1	BRx42	first	1
12318	2017-08-10	43	P2G4	17	NA	NA	BRx42	first	1
12319	2017-08-10	43	P2G4	18	0	0	BRx42	first	1
12320	2017-08-10	43	P2H4	19	9	1	BRx42	first	1
12321	2017-08-10	43	P2H4	20	3	1	BRx42	first	1
12322	2017-08-10	43	P2H4	21	15	1	BRx42	first	1
12323	2017-08-10	43	P2H4	22	9	1	BRx42	first	1
12324	2017-08-10	43	P2H4	23	9	1	BRx42	first	1
12325	2017-08-10	43	P2H4	24	0	0	BRx42	first	1
12326	2017-08-10	43	P2H4	25	0	0	BRx42	first	1
12327	2017-08-10	43	P2H4	26	15	1	BRx42	first	1
12328	2017-08-10	43	P2H4	27	0	0	BRx42	first	1
12329	2017-08-10	43	P2H4	28	21	1	BRx42	first	1
12330	2017-08-10	43	P2H4	29	0	0	BRx42	first	1
12331	2017-08-10	43	P2H4	30	9	1	BRx42	first	1
12332	2017-08-10	43	P2H4	31	9	1	BRx42	first	1
12333	2017-08-10	43	P2H4	32	33	1	BRx42	first	1
12334	2017-08-10	43	P2H4	33	9	1	BRx42	first	1
12335	2017-08-10	43	P2H4	34	0	0	BRx42	first	1
12336	2017-08-10	43	P2H4	35	3	1	BRx42	first	1
12337	2017-08-10	43	P2H4	36	0	0	BRx42	first	1
12338	2017-08-10	43	P2D5	37	3	1	BRx42	first	1
12339	2017-08-10	43	P2D5	38	0	0	BRx42	first	1
12340	2017-08-10	43	P2D5	39	0	0	BRx42	first	1
12341	2017-08-10	43	P2D5	40	0	0	BRx42	first	1
12342	2017-08-10	43	P2D5	41	0	0	BRx42	first	1
12343	2017-08-10	43	P2D5	42	3	1	BRx42	first	1
12344	2017-08-10	43	P2D5	43	0	0	BRx42	first	1
12345	2017-08-10	43	P2D5	44	0	0	BRx42	first	1
12346	2017-08-10	43	P2D5	45	0	0	BRx42	first	1
12347	2017-08-10	43	P2D5	46	0	0	BRx42	first	1
12348	2017-08-10	43	P2D5	47	NA	NA	BRx42	first	1
12349	2017-08-10	43	P2D5	48	3	1	BRx42	first	1
12350	2017-08-10	43	P2D5	49	0	0	BRx42	first	1
12351	2017-08-10	43	P2D5	50	0	0	BRx42	first	1
12352	2017-08-10	43	P2D5	51	0	0	BRx42	first	1
12353	2017-08-10	43	P2D5	52	NA	NA	BRx42	first	1
12354	2017-08-10	43	P2D5	53	0	0	BRx42	first	1
12355	2017-08-10	43	P2D5	54	3	1	BRx42	first	1
12356	2017-08-10	43	CT	55	21	1	BRx42	first	1
12357	2017-08-10	43	CT	56	3	1	BRx42	first	1
12358	2017-08-10	43	CT	57	3	1	BRx42	first	1
12359	2017-08-10	43	CT	58	42	1	BRx42	first	1
12360	2017-08-10	43	CT	59	9	1	BRx42	first	1
12361	2017-08-10	43	CT	60	NA	NA	BRx42	first	1
12362	2017-08-10	44	P2E5	1	3	1	BRx42	first	1
12363	2017-08-10	44	P2E5	2	0	0	BRx42	first	1
12364	2017-08-10	44	P2E5	3	0	0	BRx42	first	1
12365	2017-08-10	44	P2E5	4	NA	NA	BRx42	first	1
12366	2017-08-10	44	P2E5	5	3	1	BRx42	first	1
12367	2017-08-10	44	P2E5	6	3	1	BRx42	first	1
12368	2017-08-10	44	P2E5	7	6	1	BRx42	first	1
12369	2017-08-10	44	P2E5	8	9	1	BRx42	first	1
12370	2017-08-10	44	P2E5	9	18	1	BRx42	first	1
12371	2017-08-10	44	P2E5	10	3	1	BRx42	first	1
12372	2017-08-10	44	P2E5	11	9	1	BRx42	first	1
12373	2017-08-10	44	P2E5	12	9	1	BRx42	first	1
12374	2017-08-10	44	P2E5	13	NA	NA	BRx42	first	1
12375	2017-08-10	44	P2E5	14	0	0	BRx42	first	1
12376	2017-08-10	44	P2E5	15	3	1	BRx42	first	1
12377	2017-08-10	44	P2E5	16	15	1	BRx42	first	1
12378	2017-08-10	44	P2E5	17	0	0	BRx42	first	1
12379	2017-08-10	44	P2E5	18	9	1	BRx42	first	1
12380	2017-08-10	44	P2F5	19	3	1	BRx42	first	1
12381	2017-08-10	44	P2F5	20	15	1	BRx42	first	1
12382	2017-08-10	44	P2F5	21	6	1	BRx42	first	1
12383	2017-08-10	44	P2F5	22	NA	NA	BRx42	first	1
12384	2017-08-10	44	P2F5	23	0	0	BRx42	first	1
12385	2017-08-10	44	P2F5	24	9	1	BRx42	first	1
12386	2017-08-10	44	P2F5	25	9	1	BRx42	first	1
12387	2017-08-10	44	P2F5	26	9	1	BRx42	first	1
12388	2017-08-10	44	P2F5	27	0	0	BRx42	first	1
12389	2017-08-10	44	P2F5	28	3	1	BRx42	first	1
12390	2017-08-10	44	P2F5	29	9	1	BRx42	first	1
12391	2017-08-10	44	P2F5	30	3	1	BRx42	first	1
12392	2017-08-10	44	P2F5	31	NA	NA	BRx42	first	1
12393	2017-08-10	44	P2F5	32	18	1	BRx42	first	1
12394	2017-08-10	44	P2F5	33	9	1	BRx42	first	1
12395	2017-08-10	44	P2F5	34	9	1	BRx42	first	1
12396	2017-08-10	44	P2F5	35	NA	NA	BRx42	first	1
12397	2017-08-10	44	P2F5	36	24	1	BRx42	first	1
12398	2017-08-10	44	P2B6	37	0	0	BRx42	first	1
12399	2017-08-10	44	P2B6	38	0	0	BRx42	first	1
12400	2017-08-10	44	P2B6	39	0	0	BRx42	first	1
12401	2017-08-10	44	P2B6	40	0	0	BRx42	first	1
12402	2017-08-10	44	P2B6	41	0	0	BRx42	first	1
12403	2017-08-10	44	P2B6	42	0	0	BRx42	first	1
12404	2017-08-10	44	P2B6	43	0	0	BRx42	first	1
12405	2017-08-10	44	P2B6	44	0	0	BRx42	first	1
12406	2017-08-10	44	P2B6	45	0	0	BRx42	first	1
12407	2017-08-10	44	P2B6	46	0	0	BRx42	first	1
12408	2017-08-10	44	P2B6	47	0	0	BRx42	first	1
12409	2017-08-10	44	P2B6	48	0	0	BRx42	first	1
12410	2017-08-10	44	P2B6	49	0	0	BRx42	first	1
12411	2017-08-10	44	P2B6	50	0	0	BRx42	first	1
12412	2017-08-10	44	P2B6	51	0	0	BRx42	first	1
12413	2017-08-10	44	P2B6	52	0	0	BRx42	first	1
12414	2017-08-10	44	P2B6	53	0	0	BRx42	first	1
12415	2017-08-10	44	P2B6	54	0	0	BRx42	first	1
12416	2017-08-10	44	CT	55	3	1	BRx42	first	1
12417	2017-08-10	44	CT	56	3	1	BRx42	first	1
12418	2017-08-10	44	CT	57	15	1	BRx42	first	1
12419	2017-08-10	44	CT	58	0	0	BRx42	first	1
12420	2017-08-10	44	CT	59	NA	NA	BRx42	first	1
12421	2017-08-10	44	CT	60	NA	NA	BRx42	first	1
12422	2017-08-10	45	P2C6	1	9	1	BRx42	first	1
12423	2017-08-10	45	P2C6	2	9	1	BRx42	first	1
12424	2017-08-10	45	P2C6	3	9	1	BRx42	first	1
12425	2017-08-10	45	P2C6	4	0	0	BRx42	first	1
12426	2017-08-10	45	P2C6	5	3	1	BRx42	first	1
12427	2017-08-10	45	P2C6	6	NA	NA	BRx42	first	1
12428	2017-08-10	45	P2C6	7	9	1	BRx42	first	1
12429	2017-08-10	45	P2C6	8	6	1	BRx42	first	1
12430	2017-08-10	45	P2C6	9	9	1	BRx42	first	1
12431	2017-08-10	45	P2C6	10	51	1	BRx42	first	1
12432	2017-08-10	45	P2C6	11	15	1	BRx42	first	1
12433	2017-08-10	45	P2C6	12	0	0	BRx42	first	1
12434	2017-08-10	45	P2C6	13	9	1	BRx42	first	1
12435	2017-08-10	45	P2C6	14	0	0	BRx42	first	1
12436	2017-08-10	45	P2C6	15	NA	NA	BRx42	first	1
12437	2017-08-10	45	P2C6	16	12	1	BRx42	first	1
12438	2017-08-10	45	P2C6	17	0	0	BRx42	first	1
12439	2017-08-10	45	P2C6	18	3	1	BRx42	first	1
12440	2017-08-10	45	P2D6	19	0	0	BRx42	first	1
12441	2017-08-10	45	P2D6	20	0	0	BRx42	first	1
12442	2017-08-10	45	P2D6	21	0	0	BRx42	first	1
12443	2017-08-10	45	P2D6	22	0	0	BRx42	first	1
12444	2017-08-10	45	P2D6	23	0	0	BRx42	first	1
12445	2017-08-10	45	P2D6	24	0	0	BRx42	first	1
12446	2017-08-10	45	P2D6	25	0	0	BRx42	first	1
12447	2017-08-10	45	P2D6	26	NA	NA	BRx42	first	1
12448	2017-08-10	45	P2D6	27	0	0	BRx42	first	1
12449	2017-08-10	45	P2D6	28	0	0	BRx42	first	1
12450	2017-08-10	45	P2D6	29	0	0	BRx42	first	1
12451	2017-08-10	45	P2D6	30	0	0	BRx42	first	1
12452	2017-08-10	45	P2D6	31	0	0	BRx42	first	1
12453	2017-08-10	45	P2D6	32	NA	NA	BRx42	first	1
12454	2017-08-10	45	P2D6	33	0	0	BRx42	first	1
12455	2017-08-10	45	P2D6	34	0	0	BRx42	first	1
12456	2017-08-10	45	P2D6	35	0	0	BRx42	first	1
12457	2017-08-10	45	P2D6	36	0	0	BRx42	first	1
12458	2017-08-10	45	P2H6	37	15	1	BRx42	first	1
12459	2017-08-10	45	P2H6	38	27	1	BRx42	first	1
12460	2017-08-10	45	P2H6	39	0	0	BRx42	first	1
12461	2017-08-10	45	P2H6	40	9	1	BRx42	first	1
12462	2017-08-10	45	P2H6	41	3	1	BRx42	first	1
12463	2017-08-10	45	P2H6	42	6	1	BRx42	first	1
12464	2017-08-10	45	P2H6	43	21	1	BRx42	first	1
12465	2017-08-10	45	P2H6	44	6	1	BRx42	first	1
12466	2017-08-10	45	P2H6	45	0	0	BRx42	first	1
12467	2017-08-10	45	P2H6	46	9	1	BRx42	first	1
12468	2017-08-10	45	P2H6	47	NA	NA	BRx42	first	1
12469	2017-08-10	45	P2H6	48	3	1	BRx42	first	1
12470	2017-08-10	45	P2H6	49	NA	NA	BRx42	first	1
12471	2017-08-10	45	P2H6	50	0	0	BRx42	first	1
12472	2017-08-10	45	P2H6	51	9	1	BRx42	first	1
12473	2017-08-10	45	P2H6	52	21	1	BRx42	first	1
12474	2017-08-10	45	P2H6	53	3	1	BRx42	first	1
12475	2017-08-10	45	P2H6	54	0	0	BRx42	first	1
12476	2017-08-10	45	CT	55	3	1	BRx42	first	1
12477	2017-08-10	45	CT	56	NA	NA	BRx42	first	1
12478	2017-08-10	45	CT	57	3	1	BRx42	first	1
12479	2017-08-10	45	CT	58	3	1	BRx42	first	1
12480	2017-08-10	45	CT	59	0	0	BRx42	first	1
12481	2017-08-10	45	CT	60	21	1	BRx42	first	1
12482	2017-08-10	46	P2A7	1	9	1	BRx42	first	1
12483	2017-08-10	46	P2A7	2	12	1	BRx42	first	1
12484	2017-08-10	46	P2A7	3	NA	NA	BRx42	first	1
12485	2017-08-10	46	P2A7	4	NA	NA	BRx42	first	1
12486	2017-08-10	46	P2A7	5	15	1	BRx42	first	1
12487	2017-08-10	46	P2A7	6	0	0	BRx42	first	1
12488	2017-08-10	46	P2A7	7	3	1	BRx42	first	1
12489	2017-08-10	46	P2A7	8	3	1	BRx42	first	1
12490	2017-08-10	46	P2A7	9	9	1	BRx42	first	1
12491	2017-08-10	46	P2A7	10	NA	NA	BRx42	first	1
12492	2017-08-10	46	P2A7	11	15	1	BRx42	first	1
12493	2017-08-10	46	P2A7	12	0	0	BRx42	first	1
12494	2017-08-10	46	P2A7	13	24	1	BRx42	first	1
12495	2017-08-10	46	P2A7	14	0	0	BRx42	first	1
12496	2017-08-10	46	P2A7	15	30	1	BRx42	first	1
12497	2017-08-10	46	P2A7	16	3	1	BRx42	first	1
12498	2017-08-10	46	P2A7	17	3	1	BRx42	first	1
12499	2017-08-10	46	P2A7	18	9	1	BRx42	first	1
12500	2017-08-10	46	P2D7	19	0	0	BRx42	first	1
12501	2017-08-10	46	P2D7	20	18	1	BRx42	first	1
12502	2017-08-10	46	P2D7	21	9	1	BRx42	first	1
12503	2017-08-10	46	P2D7	22	0	0	BRx42	first	1
12504	2017-08-10	46	P2D7	23	3	1	BRx42	first	1
12505	2017-08-10	46	P2D7	24	9	1	BRx42	first	1
12506	2017-08-10	46	P2D7	25	NA	NA	BRx42	first	1
12507	2017-08-10	46	P2D7	26	18	1	BRx42	first	1
12508	2017-08-10	46	P2D7	27	0	0	BRx42	first	1
12509	2017-08-10	46	P2D7	28	3	1	BRx42	first	1
12510	2017-08-10	46	P2D7	29	9	1	BRx42	first	1
12511	2017-08-10	46	P2D7	30	NA	NA	BRx42	first	1
12512	2017-08-10	46	P2D7	31	3	1	BRx42	first	1
12513	2017-08-10	46	P2D7	32	9	1	BRx42	first	1
12514	2017-08-10	46	P2D7	33	18	1	BRx42	first	1
12515	2017-08-10	46	P2D7	34	3	1	BRx42	first	1
12516	2017-08-10	46	P2D7	35	3	1	BRx42	first	1
12517	2017-08-10	46	P2D7	36	24	1	BRx42	first	1
12518	2017-08-10	46	CT	37	21	1	BRx42	first	1
12519	2017-08-10	46	CT	38	3	1	BRx42	first	1
12520	2017-08-10	46	CT	39	12	1	BRx42	first	1
12521	2017-08-10	46	CT	40	24	1	BRx42	first	1
12522	2017-08-10	46	CT	41	3	1	BRx42	first	1
12523	2017-08-10	46	CT	42	NA	NA	BRx42	first	1
12524	2017-08-10	46	P2A8	43	15	1	BRx42	first	1
12525	2017-08-10	46	P2A8	44	NA	NA	BRx42	first	1
12526	2017-08-10	46	P2A8	45	12	1	BRx42	first	1
12527	2017-08-10	46	P2A8	46	3	1	BRx42	first	1
12528	2017-08-10	46	P2A8	47	9	1	BRx42	first	1
12529	2017-08-10	46	P2A8	48	9	1	BRx42	first	1
12530	2017-08-10	46	P2A8	49	3	1	BRx42	first	1
12531	2017-08-10	46	P2A8	50	NA	NA	BRx42	first	1
12532	2017-08-10	46	P2A8	51	9	1	BRx42	first	1
12533	2017-08-10	46	P2A8	52	0	0	BRx42	first	1
12534	2017-08-10	46	P2A8	53	0	0	BRx42	first	1
12535	2017-08-10	46	P2A8	54	3	1	BRx42	first	1
12536	2017-08-10	46	P2A8	55	3	1	BRx42	first	1
12537	2017-08-10	46	P2A8	56	24	1	BRx42	first	1
12538	2017-08-10	46	P2A8	57	3	1	BRx42	first	1
12539	2017-08-10	46	P2A8	58	3	1	BRx42	first	1
12540	2017-08-10	46	P2A8	59	9	1	BRx42	first	1
12541	2017-08-10	46	P2A8	60	9	1	BRx42	first	1
12542	2017-08-10	47	P2E8	1	6	1	BRx42	first	1
12543	2017-08-10	47	P2E8	2	3	1	BRx42	first	1
12544	2017-08-10	47	P2E8	3	0	0	BRx42	first	1
12545	2017-08-10	47	P2E8	4	21	1	BRx42	first	1
12546	2017-08-10	47	P2E8	5	3	1	BRx42	first	1
12547	2017-08-10	47	P2E8	6	0	0	BRx42	first	1
12548	2017-08-10	47	P2E8	7	3	1	BRx42	first	1
12549	2017-08-10	47	P2E8	8	3	1	BRx42	first	1
12550	2017-08-10	47	P2E8	9	18	1	BRx42	first	1
12551	2017-08-10	47	P2E8	10	NA	NA	BRx42	first	1
12552	2017-08-10	47	P2E8	11	3	1	BRx42	first	1
12553	2017-08-10	47	P2E8	12	3	1	BRx42	first	1
12554	2017-08-10	47	P2E8	13	0	0	BRx42	first	1
12555	2017-08-10	47	P2E8	14	3	1	BRx42	first	1
12556	2017-08-10	47	P2E8	15	18	1	BRx42	first	1
12557	2017-08-10	47	P2E8	16	9	1	BRx42	first	1
12558	2017-08-10	47	P2E8	17	3	1	BRx42	first	1
12559	2017-08-10	47	P2E8	18	0	0	BRx42	first	1
12560	2017-08-10	47	CT	19	3	1	BRx42	first	1
12561	2017-08-10	47	CT	20	0	0	BRx42	first	1
12562	2017-08-10	47	CT	21	3	1	BRx42	first	1
12563	2017-08-10	47	CT	22	NA	NA	BRx42	first	1
12564	2017-08-10	47	CT	23	0	0	BRx42	first	1
12565	2017-08-10	47	CT	24	3	1	BRx42	first	1
12566	2017-08-10	47	P2G8	25	0	0	BRx42	first	1
12567	2017-08-10	47	P2G8	26	NA	NA	BRx42	first	1
12568	2017-08-10	47	P2G8	27	12	1	BRx42	first	1
12569	2017-08-10	47	P2G8	28	0	0	BRx42	first	1
12570	2017-08-10	47	P2G8	29	NA	NA	BRx42	first	1
12571	2017-08-10	47	P2G8	30	9	1	BRx42	first	1
12572	2017-08-10	47	P2G8	31	3	1	BRx42	first	1
12573	2017-08-10	47	P2G8	32	3	1	BRx42	first	1
12574	2017-08-10	47	P2G8	33	3	1	BRx42	first	1
12575	2017-08-10	47	P2G8	34	0	0	BRx42	first	1
12576	2017-08-10	47	P2G8	35	3	1	BRx42	first	1
12577	2017-08-10	47	P2G8	36	3	1	BRx42	first	1
12578	2017-08-10	47	P2G8	37	3	1	BRx42	first	1
12579	2017-08-10	47	P2G8	38	9	1	BRx42	first	1
12580	2017-08-10	47	P2G8	39	3	1	BRx42	first	1
12581	2017-08-10	47	P2G8	40	12	1	BRx42	first	1
12582	2017-08-10	47	P2G8	41	0	0	BRx42	first	1
12583	2017-08-10	47	P2G8	42	12	1	BRx42	first	1
12584	2017-08-10	47	P2A9	43	6	1	BRx42	first	1
12585	2017-08-10	47	P2A9	44	9	1	BRx42	first	1
12586	2017-08-10	47	P2A9	45	3	1	BRx42	first	1
12587	2017-08-10	47	P2A9	46	0	0	BRx42	first	1
12588	2017-08-10	47	P2A9	47	3	1	BRx42	first	1
12589	2017-08-10	47	P2A9	48	NA	NA	BRx42	first	1
12590	2017-08-10	47	P2A9	49	9	1	BRx42	first	1
12591	2017-08-10	47	P2A9	50	NA	NA	BRx42	first	1
12592	2017-08-10	47	P2A9	51	3	1	BRx42	first	1
12593	2017-08-10	47	P2A9	52	3	1	BRx42	first	1
12594	2017-08-10	47	P2A9	53	9	1	BRx42	first	1
12595	2017-08-10	47	P2A9	54	3	1	BRx42	first	1
12596	2017-08-10	47	P2A9	55	0	0	BRx42	first	1
12597	2017-08-10	47	P2A9	56	0	0	BRx42	first	1
12598	2017-08-10	47	P2A9	57	6	1	BRx42	first	1
12599	2017-08-10	47	P2A9	58	12	1	BRx42	first	1
12600	2017-08-10	47	P2A9	59	3	1	BRx42	first	1
12601	2017-08-10	47	P2A9	60	3	1	BRx42	first	1
12602	2017-08-10	48	P2C9	1	15	1	BRx42	first	1
12603	2017-08-10	48	P2C9	2	3	1	BRx42	first	1
12604	2017-08-10	48	P2C9	3	6	1	BRx42	first	1
12605	2017-08-10	48	P2C9	4	0	0	BRx42	first	1
12606	2017-08-10	48	P2C9	5	27	1	BRx42	first	1
12607	2017-08-10	48	P2C9	6	3	1	BRx42	first	1
12608	2017-08-10	48	P2C9	7	3	1	BRx42	first	1
12609	2017-08-10	48	P2C9	8	3	1	BRx42	first	1
12610	2017-08-10	48	P2C9	9	3	1	BRx42	first	1
12611	2017-08-10	48	P2C9	10	3	1	BRx42	first	1
12612	2017-08-10	48	P2C9	11	3	1	BRx42	first	1
12613	2017-08-10	48	P2C9	12	0	0	BRx42	first	1
12614	2017-08-10	48	P2C9	13	9	1	BRx42	first	1
12615	2017-08-10	48	P2C9	14	3	1	BRx42	first	1
12616	2017-08-10	48	P2C9	15	9	1	BRx42	first	1
12617	2017-08-10	48	P2C9	16	6	1	BRx42	first	1
12618	2017-08-10	48	P2C9	17	3	1	BRx42	first	1
12619	2017-08-10	48	P2C9	18	3	1	BRx42	first	1
12620	2017-08-10	48	P2D9	19	0	0	BRx42	first	1
12621	2017-08-10	48	P2D9	20	3	1	BRx42	first	1
12622	2017-08-10	48	P2D9	21	9	1	BRx42	first	1
12623	2017-08-10	48	P2D9	22	18	1	BRx42	first	1
12624	2017-08-10	48	P2D9	23	3	1	BRx42	first	1
12625	2017-08-10	48	P2D9	24	3	1	BRx42	first	1
12626	2017-08-10	48	P2D9	31	3	1	BRx42	first	1
12627	2017-08-10	48	P2D9	32	3	1	BRx42	first	1
12628	2017-08-10	48	P2D9	33	3	1	BRx42	first	1
12629	2017-08-10	48	P2D9	34	0	0	BRx42	first	1
12630	2017-08-10	48	P2D9	35	9	1	BRx42	first	1
12631	2017-08-10	48	P2D9	36	3	1	BRx42	first	1
12632	2017-08-10	48	P2D9	37	3	1	BRx42	first	1
12633	2017-08-10	48	P2D9	38	3	1	BRx42	first	1
12634	2017-08-10	48	P2D9	39	9	1	BRx42	first	1
12635	2017-08-10	48	P2D9	40	15	1	BRx42	first	1
12636	2017-08-10	48	P2D9	41	0	0	BRx42	first	1
12637	2017-08-10	48	P2D9	42	6	1	BRx42	first	1
12638	2017-08-10	48	CT	25	0	0	BRx42	first	1
12639	2017-08-10	48	CT	26	3	1	BRx42	first	1
12640	2017-08-10	48	CT	27	51	1	BRx42	first	1
12641	2017-08-10	48	CT	28	NA	NA	BRx42	first	1
12642	2017-08-10	48	CT	29	3	1	BRx42	first	1
12643	2017-08-10	48	CT	30	12	1	BRx42	first	1
12644	2017-08-10	48	P2E9	43	0	0	BRx42	first	1
12645	2017-08-10	48	P2E9	44	3	1	BRx42	first	1
12646	2017-08-10	48	P2E9	45	9	1	BRx42	first	1
12647	2017-08-10	48	P2E9	46	3	1	BRx42	first	1
12648	2017-08-10	48	P2E9	47	3	1	BRx42	first	1
12649	2017-08-10	48	P2E9	48	3	1	BRx42	first	1
12650	2017-08-10	48	P2E9	49	24	1	BRx42	first	1
12651	2017-08-10	48	P2E9	50	3	1	BRx42	first	1
12652	2017-08-10	48	P2E9	51	3	1	BRx42	first	1
12653	2017-08-10	48	P2E9	52	3	1	BRx42	first	1
12654	2017-08-10	48	P2E9	53	0	0	BRx42	first	1
12655	2017-08-10	48	P2E9	54	15	1	BRx42	first	1
12656	2017-08-10	48	P2E9	55	30	1	BRx42	first	1
12657	2017-08-10	48	P2E9	56	0	0	BRx42	first	1
12658	2017-08-10	48	P2E9	57	0	0	BRx42	first	1
12659	2017-08-10	48	P2E9	58	18	1	BRx42	first	1
12660	2017-08-10	48	P2E9	59	0	0	BRx42	first	1
12661	2017-08-10	48	P2E9	60	0	0	BRx42	first	1
12662	2017-08-10	49	P2F9	1	3	1	BRx42	first	1
12663	2017-08-10	49	P2F9	2	18	1	BRx42	first	1
12664	2017-08-10	49	P2F9	3	NA	NA	BRx42	first	1
12665	2017-08-10	49	P2F9	4	3	1	BRx42	first	1
12666	2017-08-10	49	P2F9	5	NA	NA	BRx42	first	1
12667	2017-08-10	49	P2F9	6	3	1	BRx42	first	1
12668	2017-08-10	49	P2F9	7	9	1	BRx42	first	1
12669	2017-08-10	49	P2F9	8	0	0	BRx42	first	1
12670	2017-08-10	49	P2F9	9	3	1	BRx42	first	1
12671	2017-08-10	49	P2F9	10	NA	NA	BRx42	first	1
12672	2017-08-10	49	P2F9	11	27	1	BRx42	first	1
12673	2017-08-10	49	P2F9	12	15	1	BRx42	first	1
12674	2017-08-10	49	P2F9	13	NA	NA	BRx42	first	1
12675	2017-08-10	49	P2F9	14	12	1	BRx42	first	1
12676	2017-08-10	49	P2F9	15	9	1	BRx42	first	1
12677	2017-08-10	49	P2F9	16	0	0	BRx42	first	1
12678	2017-08-10	49	P2F9	17	0	0	BRx42	first	1
12679	2017-08-10	49	P2F9	18	9	1	BRx42	first	1
12680	2017-08-10	49	CT	19	NA	NA	BRx42	first	1
12681	2017-08-10	49	CT	20	12	1	BRx42	first	1
12682	2017-08-10	49	CT	21	0	0	BRx42	first	1
12683	2017-08-10	49	CT	22	NA	NA	BRx42	first	1
12684	2017-08-10	49	CT	23	9	1	BRx42	first	1
12685	2017-08-10	49	CT	24	12	1	BRx42	first	1
12686	2017-08-10	49	P2G9	25	3	1	BRx42	first	1
12687	2017-08-10	49	P2G9	26	9	1	BRx42	first	1
12688	2017-08-10	49	P2G9	27	9	1	BRx42	first	1
12689	2017-08-10	49	P2G9	28	0	0	BRx42	first	1
12690	2017-08-10	49	P2G9	29	9	1	BRx42	first	1
12691	2017-08-10	49	P2G9	30	9	1	BRx42	first	1
12692	2017-08-10	49	P2G9	31	3	1	BRx42	first	1
12693	2017-08-10	49	P2G9	32	0	0	BRx42	first	1
12694	2017-08-10	49	P2G9	33	NA	NA	BRx42	first	1
12695	2017-08-10	49	P2G9	34	0	0	BRx42	first	1
12696	2017-08-10	49	P2G9	35	12	1	BRx42	first	1
12697	2017-08-10	49	P2G9	36	9	1	BRx42	first	1
12698	2017-08-10	49	P2G9	37	0	0	BRx42	first	1
12699	2017-08-10	49	P2G9	38	15	1	BRx42	first	1
12700	2017-08-10	49	P2G9	39	NA	NA	BRx42	first	1
12701	2017-08-10	49	P2G9	40	30	1	BRx42	first	1
12702	2017-08-10	49	P2G9	41	3	1	BRx42	first	1
12703	2017-08-10	49	P2G9	42	9	1	BRx42	first	1
12704	2017-08-10	49	P2H9	43	0	0	BRx42	first	1
12705	2017-08-10	49	P2H9	44	0	0	BRx42	first	1
12706	2017-08-10	49	P2H9	45	0	0	BRx42	first	1
12707	2017-08-10	49	P2H9	46	0	0	BRx42	first	1
12708	2017-08-10	49	P2H9	47	0	0	BRx42	first	1
12709	2017-08-10	49	P2H9	48	0	0	BRx42	first	1
12710	2017-08-10	49	P2H9	49	3	1	BRx42	first	1
12711	2017-08-10	49	P2H9	50	0	0	BRx42	first	1
12712	2017-08-10	49	P2H9	51	3	1	BRx42	first	1
12713	2017-08-10	49	P2H9	52	3	1	BRx42	first	1
12714	2017-08-10	49	P2H9	53	0	0	BRx42	first	1
12715	2017-08-10	49	P2H9	54	3	1	BRx42	first	1
12716	2017-08-10	49	P2H9	55	6	1	BRx42	first	1
12717	2017-08-10	49	P2H9	56	3	1	BRx42	first	1
12718	2017-08-10	49	P2H9	57	3	1	BRx42	first	1
12719	2017-08-10	49	P2H9	58	0	0	BRx42	first	1
12720	2017-08-10	49	P2H9	59	0	0	BRx42	first	1
12721	2017-08-10	49	P2H9	60	0	0	BRx42	first	1
12722	2017-08-10	50	P2C2	1	0	0	BRx07	first	1
12723	2017-08-10	50	P2C2	2	NA	NA	BRx07	first	1
12724	2017-08-10	50	P2C2	3	117	1	BRx07	first	1
12725	2017-08-10	50	P2C2	4	3	1	BRx07	first	1
12726	2017-08-10	50	P2C2	5	84	1	BRx07	first	1
12727	2017-08-10	50	P2C2	6	15	1	BRx07	first	1
12728	2017-08-10	50	P2C2	7	72	1	BRx07	first	1
12729	2017-08-10	50	P2C2	8	NA	NA	BRx07	first	1
12730	2017-08-10	50	P2C2	9	NA	NA	BRx07	first	1
12731	2017-08-10	50	P2C2	10	15	1	BRx07	first	1
12732	2017-08-10	50	P2C2	11	0	0	BRx07	first	1
12733	2017-08-10	50	P2C2	12	72	1	BRx07	first	1
12734	2017-08-10	50	P2C2	19	NA	NA	BRx07	first	1
12735	2017-08-10	50	P2C2	20	42	1	BRx07	first	1
12736	2017-08-10	50	P2C2	21	15	1	BRx07	first	1
12737	2017-08-10	50	P2C2	22	9	1	BRx07	first	1
12738	2017-08-10	50	P2C2	23	9	1	BRx07	first	1
12739	2017-08-10	50	P2C2	24	33	1	BRx07	first	1
12740	2017-08-10	50	CT	13	NA	NA	BRx07	first	1
12741	2017-08-10	50	CT	14	0	0	BRx07	first	1
12742	2017-08-10	50	CT	15	54	1	BRx07	first	1
12743	2017-08-10	50	CT	16	6	1	BRx07	first	1
12744	2017-08-10	50	CT	17	12	1	BRx07	first	1
12745	2017-08-10	50	CT	18	NA	NA	BRx07	first	1
12746	2017-08-10	50	P2E2	25	0	0	BRx07	first	1
12747	2017-08-10	50	P2E2	26	NA	NA	BRx07	first	1
12748	2017-08-10	50	P2E2	27	0	0	BRx07	first	1
12749	2017-08-10	50	P2E2	28	0	0	BRx07	first	1
12750	2017-08-10	50	P2E2	29	0	0	BRx07	first	1
12751	2017-08-10	50	P2E2	30	0	0	BRx07	first	1
12752	2017-08-10	50	P2E2	31	0	0	BRx07	first	1
12753	2017-08-10	50	P2E2	32	0	0	BRx07	first	1
12754	2017-08-10	50	P2E2	33	0	0	BRx07	first	1
12755	2017-08-10	50	P2E2	34	0	0	BRx07	first	1
12756	2017-08-10	50	P2E2	35	0	0	BRx07	first	1
12757	2017-08-10	50	P2E2	36	0	0	BRx07	first	1
12758	2017-08-10	50	P2E2	37	0	0	BRx07	first	1
12759	2017-08-10	50	P2E2	38	0	0	BRx07	first	1
12760	2017-08-10	50	P2E2	39	NA	NA	BRx07	first	1
12761	2017-08-10	50	P2E2	40	NA	NA	BRx07	first	1
12762	2017-08-10	50	P2E2	41	0	0	BRx07	first	1
12763	2017-08-10	50	P2E2	42	0	0	BRx07	first	1
12764	2017-08-10	50	P2G2	43	0	0	BRx07	first	1
12765	2017-08-10	50	P2G2	44	3	1	BRx07	first	1
12766	2017-08-10	50	P2G2	45	NA	NA	BRx07	first	1
12767	2017-08-10	50	P2G2	46	0	0	BRx07	first	1
12768	2017-08-10	50	P2G2	47	0	0	BRx07	first	1
12769	2017-08-10	50	P2G2	48	9	1	BRx07	first	1
12770	2017-08-10	50	P2G2	49	18	1	BRx07	first	1
12771	2017-08-10	50	P2G2	50	72	1	BRx07	first	1
12772	2017-08-10	50	P2G2	51	9	1	BRx07	first	1
12773	2017-08-10	50	P2G2	52	0	0	BRx07	first	1
12774	2017-08-10	50	P2G2	53	NA	NA	BRx07	first	1
12775	2017-08-10	50	P2G2	54	3	1	BRx07	first	1
12776	2017-08-10	50	P2G2	55	24	1	BRx07	first	1
12777	2017-08-10	50	P2G2	56	24	1	BRx07	first	1
12778	2017-08-10	50	P2G2	57	9	1	BRx07	first	1
12779	2017-08-10	50	P2G2	58	0	0	BRx07	first	1
12780	2017-08-10	50	P2G2	59	3	1	BRx07	first	1
12781	2017-08-10	50	P2G2	60	3	1	BRx07	first	1
12782	2017-08-10	51	P2C3	1	NA	NA	BRx07	first	1
12783	2017-08-10	51	P2C3	2	39	1	BRx07	first	1
12784	2017-08-10	51	P2C3	3	6	1	BRx07	first	1
12785	2017-08-10	51	P2C3	4	9	1	BRx07	first	1
12786	2017-08-10	51	P2C3	5	9	1	BRx07	first	1
12787	2017-08-10	51	P2C3	6	6	1	BRx07	first	1
12788	2017-08-10	51	P2C3	7	9	1	BRx07	first	1
12789	2017-08-10	51	P2C3	8	3	1	BRx07	first	1
12790	2017-08-10	51	P2C3	9	18	1	BRx07	first	1
12791	2017-08-10	51	P2C3	10	51	1	BRx07	first	1
12792	2017-08-10	51	P2C3	11	9	1	BRx07	first	1
12793	2017-08-10	51	P2C3	12	9	1	BRx07	first	1
12794	2017-08-10	51	P2C3	13	NA	NA	BRx07	first	1
12795	2017-08-10	51	P2C3	14	NA	NA	BRx07	first	1
12796	2017-08-10	51	P2C3	15	9	1	BRx07	first	1
12797	2017-08-10	51	P2C3	16	9	1	BRx07	first	1
12798	2017-08-10	51	P2C3	17	6	1	BRx07	first	1
12799	2017-08-10	51	P2C3	18	18	1	BRx07	first	1
12800	2017-08-10	51	P2G3	19	NA	NA	BRx07	first	1
12801	2017-08-10	51	P2G3	20	3	1	BRx07	first	1
12802	2017-08-10	51	P2G3	21	0	0	BRx07	first	1
12803	2017-08-10	51	P2G3	22	81	1	BRx07	first	1
12804	2017-08-10	51	P2G3	23	3	1	BRx07	first	1
12805	2017-08-10	51	P2G3	24	60	1	BRx07	first	1
12806	2017-08-10	51	P2G3	25	3	1	BRx07	first	1
12807	2017-08-10	51	P2G3	26	NA	NA	BRx07	first	1
12808	2017-08-10	51	P2G3	27	0	0	BRx07	first	1
12809	2017-08-10	51	P2G3	28	15	1	BRx07	first	1
12810	2017-08-10	51	P2G3	29	3	1	BRx07	first	1
12811	2017-08-10	51	P2G3	30	9	1	BRx07	first	1
12812	2017-08-10	51	P2G3	31	NA	NA	BRx07	first	1
12813	2017-08-10	51	P2G3	32	12	1	BRx07	first	1
12814	2017-08-10	51	P2G3	33	9	1	BRx07	first	1
12815	2017-08-10	51	P2G3	34	9	1	BRx07	first	1
12816	2017-08-10	51	P2G3	35	0	0	BRx07	first	1
12817	2017-08-10	51	P2G3	36	30	1	BRx07	first	1
12818	2017-08-10	51	CT	37	NA	NA	BRx07	first	1
12819	2017-08-10	51	CT	38	15	1	BRx07	first	1
12820	2017-08-10	51	CT	39	NA	NA	BRx07	first	1
12821	2017-08-10	51	CT	40	3	1	BRx07	first	1
12822	2017-08-10	51	CT	41	6	1	BRx07	first	1
12823	2017-08-10	51	CT	42	21	1	BRx07	first	1
12824	2017-08-10	51	P2D4	43	51	1	BRx07	first	1
12825	2017-08-10	51	P2D4	44	NA	NA	BRx07	first	1
12826	2017-08-10	51	P2D4	45	21	1	BRx07	first	1
12827	2017-08-10	51	P2D4	46	NA	NA	BRx07	first	1
12828	2017-08-10	51	P2D4	47	9	1	BRx07	first	1
12829	2017-08-10	51	P2D4	48	9	1	BRx07	first	1
12830	2017-08-10	51	P2D4	49	NA	NA	BRx07	first	1
12831	2017-08-10	51	P2D4	50	NA	NA	BRx07	first	1
12832	2017-08-10	51	P2D4	51	3	1	BRx07	first	1
12833	2017-08-10	51	P2D4	52	3	1	BRx07	first	1
12834	2017-08-10	51	P2D4	53	9	1	BRx07	first	1
12835	2017-08-10	51	P2D4	54	0	0	BRx07	first	1
12836	2017-08-10	51	P2D4	55	36	1	BRx07	first	1
12837	2017-08-10	51	P2D4	56	3	1	BRx07	first	1
12838	2017-08-10	51	P2D4	57	15	1	BRx07	first	1
12839	2017-08-10	51	P2D4	58	0	0	BRx07	first	1
12840	2017-08-10	51	P2D4	59	3	1	BRx07	first	1
12841	2017-08-10	51	P2D4	60	15	1	BRx07	first	1
12842	2017-08-10	52	P2G4	1	0	0	BRx07	first	1
12843	2017-08-10	52	P2G4	2	9	1	BRx07	first	1
12844	2017-08-10	52	P2G4	3	51	1	BRx07	first	1
12845	2017-08-10	52	P2G4	4	36	1	BRx07	first	1
12846	2017-08-10	52	P2G4	5	87	1	BRx07	first	1
12847	2017-08-10	52	P2G4	6	0	0	BRx07	first	1
12848	2017-08-10	52	P2G4	7	NA	NA	BRx07	first	1
12849	2017-08-10	52	P2G4	8	9	1	BRx07	first	1
12850	2017-08-10	52	P2G4	9	9	1	BRx07	first	1
12851	2017-08-10	52	P2G4	10	33	1	BRx07	first	1
12852	2017-08-10	52	P2G4	11	3	1	BRx07	first	1
12853	2017-08-10	52	P2G4	12	3	1	BRx07	first	1
12854	2017-08-10	52	P2G4	13	42	1	BRx07	first	1
12855	2017-08-10	52	P2G4	14	6	1	BRx07	first	1
12856	2017-08-10	52	P2G4	15	27	1	BRx07	first	1
12857	2017-08-10	52	P2G4	16	48	1	BRx07	first	1
12858	2017-08-10	52	P2G4	17	15	1	BRx07	first	1
12859	2017-08-10	52	P2G4	18	NA	NA	BRx07	first	1
12860	2017-08-10	52	P2H4	19	NA	NA	BRx07	first	1
12861	2017-08-10	52	P2H4	20	51	1	BRx07	first	1
12862	2017-08-10	52	P2H4	21	48	1	BRx07	first	1
12863	2017-08-10	52	P2H4	22	9	1	BRx07	first	1
12864	2017-08-10	52	P2H4	23	21	1	BRx07	first	1
12865	2017-08-10	52	P2H4	24	45	1	BRx07	first	1
12866	2017-08-10	52	P2H4	25	18	1	BRx07	first	1
12867	2017-08-10	52	P2H4	26	15	1	BRx07	first	1
12868	2017-08-10	52	P2H4	27	21	1	BRx07	first	1
12869	2017-08-10	52	P2H4	28	12	1	BRx07	first	1
12870	2017-08-10	52	P2H4	29	0	0	BRx07	first	1
12871	2017-08-10	52	P2H4	30	NA	NA	BRx07	first	1
12872	2017-08-10	52	P2H4	31	9	1	BRx07	first	1
12873	2017-08-10	52	P2H4	32	15	1	BRx07	first	1
12874	2017-08-10	52	P2H4	33	60	1	BRx07	first	1
12875	2017-08-10	52	P2H4	34	12	1	BRx07	first	1
12876	2017-08-10	52	P2H4	35	NA	NA	BRx07	first	1
12877	2017-08-10	52	P2H4	36	9	1	BRx07	first	1
12878	2017-08-10	52	P2D5	37	3	1	BRx07	first	1
12879	2017-08-10	52	P2D5	38	0	0	BRx07	first	1
12880	2017-08-10	52	P2D5	39	3	1	BRx07	first	1
12881	2017-08-10	52	P2D5	40	NA	NA	BRx07	first	1
12882	2017-08-10	52	P2D5	41	9	1	BRx07	first	1
12883	2017-08-10	52	P2D5	42	3	1	BRx07	first	1
12884	2017-08-10	52	P2D5	43	9	1	BRx07	first	1
12885	2017-08-10	52	P2D5	44	NA	NA	BRx07	first	1
12886	2017-08-10	52	P2D5	45	9	1	BRx07	first	1
12887	2017-08-10	52	P2D5	46	9	1	BRx07	first	1
12888	2017-08-10	52	P2D5	47	3	1	BRx07	first	1
12889	2017-08-10	52	P2D5	48	3	1	BRx07	first	1
12890	2017-08-10	52	P2D5	49	3	1	BRx07	first	1
12891	2017-08-10	52	P2D5	50	6	1	BRx07	first	1
12892	2017-08-10	52	P2D5	51	9	1	BRx07	first	1
12893	2017-08-10	52	P2D5	52	0	0	BRx07	first	1
12894	2017-08-10	52	P2D5	53	9	1	BRx07	first	1
12895	2017-08-10	52	P2D5	54	NA	NA	BRx07	first	1
12896	2017-08-10	52	CT	55	NA	NA	BRx07	first	1
12897	2017-08-10	52	CT	56	9	1	BRx07	first	1
12898	2017-08-10	52	CT	57	9	1	BRx07	first	1
12899	2017-08-10	52	CT	58	12	1	BRx07	first	1
12900	2017-08-10	52	CT	59	6	1	BRx07	first	1
12901	2017-08-10	52	CT	60	0	0	BRx07	first	1
12902	2017-08-10	53	P2E5	1	0	0	BRx07	first	1
12903	2017-08-10	53	P2E5	2	27	1	BRx07	first	1
12904	2017-08-10	53	P2E5	3	18	1	BRx07	first	1
12905	2017-08-10	53	P2E5	4	30	1	BRx07	first	1
12906	2017-08-10	53	P2E5	5	48	1	BRx07	first	1
12907	2017-08-10	53	P2E5	6	NA	NA	BRx07	first	1
12908	2017-08-10	53	P2E5	7	0	0	BRx07	first	1
12909	2017-08-10	53	P2E5	8	0	0	BRx07	first	1
12910	2017-08-10	53	P2E5	9	30	1	BRx07	first	1
12911	2017-08-10	53	P2E5	10	30	1	BRx07	first	1
12912	2017-08-10	53	P2E5	11	36	1	BRx07	first	1
12913	2017-08-10	53	P2E5	12	99	1	BRx07	first	1
12914	2017-08-10	53	P2E5	13	NA	NA	BRx07	first	1
12915	2017-08-10	53	P2E5	14	NA	NA	BRx07	first	1
12916	2017-08-10	53	P2E5	15	0	0	BRx07	first	1
12917	2017-08-10	53	P2E5	16	141	1	BRx07	first	1
12918	2017-08-10	53	P2E5	17	24	1	BRx07	first	1
12919	2017-08-10	53	P2E5	18	0	0	BRx07	first	1
12920	2017-08-10	53	CT	19	18	1	BRx07	first	1
12921	2017-08-10	53	CT	20	60	1	BRx07	first	1
12922	2017-08-10	53	CT	21	132	1	BRx07	first	1
12923	2017-08-10	53	CT	22	NA	NA	BRx07	first	1
12924	2017-08-10	53	CT	23	NA	NA	BRx07	first	1
12925	2017-08-10	53	CT	24	90	1	BRx07	first	1
12926	2017-08-10	53	P2F5	25	9	1	BRx07	first	1
12927	2017-08-10	53	P2F5	26	9	1	BRx07	first	1
12928	2017-08-10	53	P2F5	27	9	1	BRx07	first	1
12929	2017-08-10	53	P2F5	28	15	1	BRx07	first	1
12930	2017-08-10	53	P2F5	29	NA	NA	BRx07	first	1
12931	2017-08-10	53	P2F5	30	57	1	BRx07	first	1
12932	2017-08-10	53	P2F5	31	12	1	BRx07	first	1
12933	2017-08-10	53	P2F5	32	63	1	BRx07	first	1
12934	2017-08-10	53	P2F5	33	45	1	BRx07	first	1
12935	2017-08-10	53	P2F5	34	NA	NA	BRx07	first	1
12936	2017-08-10	53	P2F5	35	NA	NA	BRx07	first	1
12937	2017-08-10	53	P2F5	36	27	1	BRx07	first	1
12938	2017-08-10	53	P2F5	37	9	1	BRx07	first	1
12939	2017-08-10	53	P2F5	38	15	1	BRx07	first	1
12940	2017-08-10	53	P2F5	39	15	1	BRx07	first	1
12941	2017-08-10	53	P2F5	40	150	1	BRx07	first	1
12942	2017-08-10	53	P2F5	41	15	1	BRx07	first	1
12943	2017-08-10	53	P2F5	42	NA	NA	BRx07	first	1
12944	2017-08-10	53	P2B6	43	0	0	BRx07	first	1
12945	2017-08-10	53	P2B6	44	0	0	BRx07	first	1
12946	2017-08-10	53	P2B6	45	0	0	BRx07	first	1
12947	2017-08-10	53	P2B6	46	NA	NA	BRx07	first	1
12948	2017-08-10	53	P2B6	47	0	0	BRx07	first	1
12949	2017-08-10	53	P2B6	48	NA	NA	BRx07	first	1
12950	2017-08-10	53	P2B6	49	0	0	BRx07	first	1
12951	2017-08-10	53	P2B6	50	0	0	BRx07	first	1
12952	2017-08-10	53	P2B6	51	0	0	BRx07	first	1
12953	2017-08-10	53	P2B6	52	0	0	BRx07	first	1
12954	2017-08-10	53	P2B6	53	0	0	BRx07	first	1
12955	2017-08-10	53	P2B6	54	NA	NA	BRx07	first	1
12956	2017-08-10	53	P2B6	55	0	0	BRx07	first	1
12957	2017-08-10	53	P2B6	56	0	0	BRx07	first	1
12958	2017-08-10	53	P2B6	57	0	0	BRx07	first	1
12959	2017-08-10	53	P2B6	58	0	0	BRx07	first	1
12960	2017-08-10	53	P2B6	59	NA	NA	BRx07	first	1
12961	2017-08-10	53	P2B6	60	0	0	BRx07	first	1
12962	2017-08-10	54	P2C6	1	66	1	BRx07	first	1
12963	2017-08-10	54	P2C6	2	3	1	BRx07	first	1
12964	2017-08-10	54	P2C6	3	12	1	BRx07	first	1
12965	2017-08-10	54	P2C6	4	NA	NA	BRx07	first	1
12966	2017-08-10	54	P2C6	5	18	1	BRx07	first	1
12967	2017-08-10	54	P2C6	6	0	0	BRx07	first	1
12968	2017-08-10	54	P2C6	7	NA	NA	BRx07	first	1
12969	2017-08-10	54	P2C6	8	30	1	BRx07	first	1
12970	2017-08-10	54	P2C6	9	NA	NA	BRx07	first	1
12971	2017-08-10	54	P2C6	10	9	1	BRx07	first	1
12972	2017-08-10	54	P2C6	11	NA	NA	BRx07	first	1
12973	2017-08-10	54	P2C6	12	30	1	BRx07	first	1
12974	2017-08-10	54	P2C6	19	15	1	BRx07	first	1
12975	2017-08-10	54	P2C6	20	NA	NA	BRx07	first	1
12976	2017-08-10	54	P2C6	21	NA	NA	BRx07	first	1
12977	2017-08-10	54	P2C6	22	6	1	BRx07	first	1
12978	2017-08-10	54	P2C6	23	3	1	BRx07	first	1
12979	2017-08-10	54	P2C6	24	72	1	BRx07	first	1
12980	2017-08-10	54	CT	13	NA	NA	BRx07	first	1
12981	2017-08-10	54	CT	14	0	0	BRx07	first	1
12982	2017-08-10	54	CT	15	18	1	BRx07	first	1
12983	2017-08-10	54	CT	16	NA	NA	BRx07	first	1
12984	2017-08-10	54	CT	17	NA	NA	BRx07	first	1
12985	2017-08-10	54	CT	18	18	1	BRx07	first	1
12986	2017-08-10	54	P2D6	25	9	1	BRx07	first	1
12987	2017-08-10	54	P2D6	26	9	1	BRx07	first	1
12988	2017-08-10	54	P2D6	27	9	1	BRx07	first	1
12989	2017-08-10	54	P2D6	28	12	1	BRx07	first	1
12990	2017-08-10	54	P2D6	29	NA	NA	BRx07	first	1
12991	2017-08-10	54	P2D6	30	NA	NA	BRx07	first	1
12992	2017-08-10	54	P2D6	31	9	1	BRx07	first	1
12993	2017-08-10	54	P2D6	32	3	1	BRx07	first	1
12994	2017-08-10	54	P2D6	33	9	1	BRx07	first	1
12995	2017-08-10	54	P2D6	34	0	0	BRx07	first	1
12996	2017-08-10	54	P2D6	35	9	1	BRx07	first	1
12997	2017-08-10	54	P2D6	36	9	1	BRx07	first	1
12998	2017-08-10	54	P2D6	37	NA	NA	BRx07	first	1
12999	2017-08-10	54	P2D6	38	9	1	BRx07	first	1
13000	2017-08-10	54	P2D6	39	3	1	BRx07	first	1
13001	2017-08-10	54	P2D6	40	18	1	BRx07	first	1
13002	2017-08-10	54	P2D6	41	0	0	BRx07	first	1
13003	2017-08-10	54	P2D6	42	NA	NA	BRx07	first	1
13004	2017-08-10	54	P2H6	43	3	1	BRx07	first	1
13005	2017-08-10	54	P2H6	44	36	1	BRx07	first	1
13006	2017-08-10	54	P2H6	45	6	1	BRx07	first	1
13007	2017-08-10	54	P2H6	46	NA	NA	BRx07	first	1
13008	2017-08-10	54	P2H6	47	3	1	BRx07	first	1
13009	2017-08-10	54	P2H6	48	42	1	BRx07	first	1
13010	2017-08-10	54	P2H6	49	NA	NA	BRx07	first	1
13011	2017-08-10	54	P2H6	50	12	1	BRx07	first	1
13012	2017-08-10	54	P2H6	51	9	1	BRx07	first	1
13013	2017-08-10	54	P2H6	52	3	1	BRx07	first	1
13014	2017-08-10	54	P2H6	53	33	1	BRx07	first	1
13015	2017-08-10	54	P2H6	54	30	1	BRx07	first	1
13016	2017-08-10	54	P2H6	55	9	1	BRx07	first	1
13017	2017-08-10	54	P2H6	56	NA	NA	BRx07	first	1
13018	2017-08-10	54	P2H6	57	21	1	BRx07	first	1
13019	2017-08-10	54	P2H6	58	NA	NA	BRx07	first	1
13020	2017-08-10	54	P2H6	59	9	1	BRx07	first	1
13021	2017-08-10	54	P2H6	60	81	1	BRx07	first	1
13022	2017-08-10	55	P2A7	1	12	1	BRx07	first	1
13023	2017-08-10	55	P2A7	2	3	1	BRx07	first	1
13024	2017-08-10	55	P2A7	3	54	1	BRx07	first	1
13025	2017-08-10	55	P2A7	4	NA	NA	BRx07	first	1
13026	2017-08-10	55	P2A7	5	3	1	BRx07	first	1
13027	2017-08-10	55	P2A7	6	0	0	BRx07	first	1
13028	2017-08-10	55	P2A7	7	NA	NA	BRx07	first	1
13029	2017-08-10	55	P2A7	8	3	1	BRx07	first	1
13030	2017-08-10	55	P2A7	9	9	1	BRx07	first	1
13031	2017-08-10	55	P2A7	10	3	1	BRx07	first	1
13032	2017-08-10	55	P2A7	11	72	1	BRx07	first	1
13033	2017-08-10	55	P2A7	12	NA	NA	BRx07	first	1
13034	2017-08-10	55	P2A7	19	0	0	BRx07	first	1
13035	2017-08-10	55	P2A7	20	NA	NA	BRx07	first	1
13036	2017-08-10	55	P2A7	21	NA	NA	BRx07	first	1
13037	2017-08-10	55	P2A7	22	18	1	BRx07	first	1
13038	2017-08-10	55	P2A7	23	15	1	BRx07	first	1
13039	2017-08-10	55	P2A7	24	90	1	BRx07	first	1
13040	2017-08-10	55	CT	13	NA	NA	BRx07	first	1
13041	2017-08-10	55	CT	14	0	0	BRx07	first	1
13042	2017-08-10	55	CT	15	NA	NA	BRx07	first	1
13043	2017-08-10	55	CT	16	87	1	BRx07	first	1
13044	2017-08-10	55	CT	17	3	1	BRx07	first	1
13045	2017-08-10	55	CT	18	NA	NA	BRx07	first	1
13046	2017-08-10	55	P2D7	25	18	1	BRx07	first	1
13047	2017-08-10	55	P2D7	26	9	1	BRx07	first	1
13048	2017-08-10	55	P2D7	27	9	1	BRx07	first	1
13049	2017-08-10	55	P2D7	28	117	1	BRx07	first	1
13050	2017-08-10	55	P2D7	29	42	1	BRx07	first	1
13051	2017-08-10	55	P2D7	30	0	0	BRx07	first	1
13052	2017-08-10	55	P2D7	31	15	1	BRx07	first	1
13053	2017-08-10	55	P2D7	32	NA	NA	BRx07	first	1
13054	2017-08-10	55	P2D7	33	NA	NA	BRx07	first	1
13055	2017-08-10	55	P2D7	34	24	1	BRx07	first	1
13056	2017-08-10	55	P2D7	35	18	1	BRx07	first	1
13057	2017-08-10	55	P2D7	36	72	1	BRx07	first	1
13058	2017-08-10	55	P2D7	37	30	1	BRx07	first	1
13059	2017-08-10	55	P2D7	38	0	0	BRx07	first	1
13060	2017-08-10	55	P2D7	39	NA	NA	BRx07	first	1
13061	2017-08-10	55	P2D7	40	18	1	BRx07	first	1
13062	2017-08-10	55	P2D7	41	NA	NA	BRx07	first	1
13063	2017-08-10	55	P2D7	42	9	1	BRx07	first	1
13064	2017-08-10	55	P2A8	43	NA	NA	BRx07	first	1
13065	2017-08-10	55	P2A8	44	87	1	BRx07	first	1
13066	2017-08-10	55	P2A8	45	NA	NA	BRx07	first	1
13067	2017-08-10	55	P2A8	46	NA	NA	BRx07	first	1
13068	2017-08-10	55	P2A8	47	90	1	BRx07	first	1
13069	2017-08-10	55	P2A8	48	9	1	BRx07	first	1
13070	2017-08-10	55	P2A8	49	NA	NA	BRx07	first	1
13071	2017-08-10	55	P2A8	50	NA	NA	BRx07	first	1
13072	2017-08-10	55	P2A8	51	3	1	BRx07	first	1
13073	2017-08-10	55	P2A8	52	54	1	BRx07	first	1
13074	2017-08-10	55	P2A8	53	33	1	BRx07	first	1
13075	2017-08-10	55	P2A8	54	3	1	BRx07	first	1
13076	2017-08-10	55	P2A8	55	0	0	BRx07	first	1
13077	2017-08-10	55	P2A8	56	63	1	BRx07	first	1
13078	2017-08-10	55	P2A8	57	3	1	BRx07	first	1
13079	2017-08-10	55	P2A8	58	45	1	BRx07	first	1
13080	2017-08-10	55	P2A8	59	3	1	BRx07	first	1
13081	2017-08-10	55	P2A8	60	3	1	BRx07	first	1
13082	2017-08-10	56	P2E8	1	3	1	BRx07	first	1
13083	2017-08-10	56	P2E8	2	15	1	BRx07	first	1
13084	2017-08-10	56	P2E8	3	NA	NA	BRx07	first	1
13085	2017-08-10	56	P2E8	4	15	1	BRx07	first	1
13086	2017-08-10	56	P2E8	5	0	0	BRx07	first	1
13087	2017-08-10	56	P2E8	6	3	1	BRx07	first	1
13088	2017-08-10	56	P2E8	7	3	1	BRx07	first	1
13089	2017-08-10	56	P2E8	8	39	1	BRx07	first	1
13090	2017-08-10	56	P2E8	9	0	0	BRx07	first	1
13091	2017-08-10	56	P2E8	10	21	1	BRx07	first	1
13092	2017-08-10	56	P2E8	11	9	1	BRx07	first	1
13093	2017-08-10	56	P2E8	12	6	1	BRx07	first	1
13094	2017-08-10	56	P2E8	13	9	1	BRx07	first	1
13095	2017-08-10	56	P2E8	14	9	1	BRx07	first	1
13096	2017-08-10	56	P2E8	15	15	1	BRx07	first	1
13097	2017-08-10	56	P2E8	16	30	1	BRx07	first	1
13098	2017-08-10	56	P2E8	17	9	1	BRx07	first	1
13099	2017-08-10	56	P2E8	18	0	0	BRx07	first	1
13100	2017-08-10	56	P2G8	19	9	1	BRx07	first	1
13101	2017-08-10	56	P2G8	20	18	1	BRx07	first	1
13102	2017-08-10	56	P2G8	21	51	1	BRx07	first	1
13103	2017-08-10	56	P2G8	22	NA	NA	BRx07	first	1
13104	2017-08-10	56	P2G8	23	36	1	BRx07	first	1
13105	2017-08-10	56	P2G8	24	NA	NA	BRx07	first	1
13106	2017-08-10	56	P2G8	25	0	0	BRx07	first	1
13107	2017-08-10	56	P2G8	26	12	1	BRx07	first	1
13108	2017-08-10	56	P2G8	27	0	0	BRx07	first	1
13109	2017-08-10	56	P2G8	28	NA	NA	BRx07	first	1
13110	2017-08-10	56	P2G8	29	NA	NA	BRx07	first	1
13111	2017-08-10	56	P2G8	30	3	1	BRx07	first	1
13112	2017-08-10	56	P2G8	31	3	1	BRx07	first	1
13113	2017-08-10	56	P2G8	32	0	0	BRx07	first	1
13114	2017-08-10	56	P2G8	33	3	1	BRx07	first	1
13115	2017-08-10	56	P2G8	34	93	1	BRx07	first	1
13116	2017-08-10	56	P2G8	35	NA	NA	BRx07	first	1
13117	2017-08-10	56	P2G8	36	9	1	BRx07	first	1
13118	2017-08-10	56	CT	37	69	1	BRx07	first	1
13119	2017-08-10	56	CT	38	0	0	BRx07	first	1
13120	2017-08-10	56	CT	39	27	1	BRx07	first	1
13121	2017-08-10	56	CT	40	12	1	BRx07	first	1
13122	2017-08-10	56	CT	41	NA	NA	BRx07	first	1
13123	2017-08-10	56	CT	42	NA	NA	BRx07	first	1
13124	2017-08-10	56	P2A9	43	84	1	BRx07	first	1
13125	2017-08-10	56	P2A9	44	9	1	BRx07	first	1
13126	2017-08-10	56	P2A9	45	27	1	BRx07	first	1
13127	2017-08-10	56	P2A9	46	9	1	BRx07	first	1
13128	2017-08-10	56	P2A9	47	9	1	BRx07	first	1
13129	2017-08-10	56	P2A9	48	39	1	BRx07	first	1
13130	2017-08-10	56	P2A9	49	9	1	BRx07	first	1
13131	2017-08-10	56	P2A9	50	NA	NA	BRx07	first	1
13132	2017-08-10	56	P2A9	51	45	1	BRx07	first	1
13133	2017-08-10	56	P2A9	52	27	1	BRx07	first	1
13134	2017-08-10	56	P2A9	53	NA	NA	BRx07	first	1
13135	2017-08-10	56	P2A9	54	9	1	BRx07	first	1
13136	2017-08-10	56	P2A9	55	3	1	BRx07	first	1
13137	2017-08-10	56	P2A9	56	21	1	BRx07	first	1
13138	2017-08-10	56	P2A9	57	60	1	BRx07	first	1
13139	2017-08-10	56	P2A9	58	27	1	BRx07	first	1
13140	2017-08-10	56	P2A9	59	9	1	BRx07	first	1
13141	2017-08-10	56	P2A9	60	12	1	BRx07	first	1
13142	2017-08-10	57	CT	1	NA	NA	BRx07	first	1
13143	2017-08-10	57	CT	2	162	1	BRx07	first	1
13144	2017-08-10	57	CT	3	0	0	BRx07	first	1
13145	2017-08-10	57	CT	4	NA	NA	BRx07	first	1
13146	2017-08-10	57	CT	5	18	1	BRx07	first	1
13147	2017-08-10	57	CT	6	NA	NA	BRx07	first	1
13148	2017-08-10	57	P2C9	7	3	1	BRx07	first	1
13149	2017-08-10	57	P2C9	8	NA	NA	BRx07	first	1
13150	2017-08-10	57	P2C9	9	15	1	BRx07	first	1
13151	2017-08-10	57	P2C9	10	24	1	BRx07	first	1
13152	2017-08-10	57	P2C9	11	30	1	BRx07	first	1
13153	2017-08-10	57	P2C9	12	NA	NA	BRx07	first	1
13154	2017-08-10	57	P2C9	13	12	1	BRx07	first	1
13155	2017-08-10	57	P2C9	14	18	1	BRx07	first	1
13156	2017-08-10	57	P2C9	15	0	0	BRx07	first	1
13157	2017-08-10	57	P2C9	16	9	1	BRx07	first	1
13158	2017-08-10	57	P2C9	17	NA	NA	BRx07	first	1
13159	2017-08-10	57	P2C9	18	0	0	BRx07	first	1
13160	2017-08-10	57	P2C9	19	12	1	BRx07	first	1
13161	2017-08-10	57	P2C9	20	15	1	BRx07	first	1
13162	2017-08-10	57	P2C9	21	117	1	BRx07	first	1
13163	2017-08-10	57	P2C9	22	9	1	BRx07	first	1
13164	2017-08-10	57	P2C9	23	33	1	BRx07	first	1
13165	2017-08-10	57	P2C9	24	33	1	BRx07	first	1
13166	2017-08-10	57	P2D9	25	18	1	BRx07	first	1
13167	2017-08-10	57	P2D9	26	NA	NA	BRx07	first	1
13168	2017-08-10	57	P2D9	27	3	1	BRx07	first	1
13169	2017-08-10	57	P2D9	28	NA	NA	BRx07	first	1
13170	2017-08-10	57	P2D9	29	15	1	BRx07	first	1
13171	2017-08-10	57	P2D9	30	9	1	BRx07	first	1
13172	2017-08-10	57	P2D9	31	3	1	BRx07	first	1
13173	2017-08-10	57	P2D9	32	87	1	BRx07	first	1
13174	2017-08-10	57	P2D9	33	NA	NA	BRx07	first	1
13175	2017-08-10	57	P2D9	34	6	1	BRx07	first	1
13176	2017-08-10	57	P2D9	35	36	1	BRx07	first	1
13177	2017-08-10	57	P2D9	36	NA	NA	BRx07	first	1
13178	2017-08-10	57	P2D9	37	21	1	BRx07	first	1
13179	2017-08-10	57	P2D9	38	NA	NA	BRx07	first	1
13180	2017-08-10	57	P2D9	39	9	1	BRx07	first	1
13181	2017-08-10	57	P2D9	40	3	1	BRx07	first	1
13182	2017-08-10	57	P2D9	41	3	1	BRx07	first	1
13183	2017-08-10	57	P2D9	42	NA	NA	BRx07	first	1
13184	2017-08-10	57	P2H9	43	0	0	BRx07	first	1
13185	2017-08-10	57	P2H9	44	NA	NA	BRx07	first	1
13186	2017-08-10	57	P2H9	45	0	0	BRx07	first	1
13187	2017-08-10	57	P2H9	46	NA	NA	BRx07	first	1
13188	2017-08-10	57	P2H9	47	3	1	BRx07	first	1
13189	2017-08-10	57	P2H9	48	3	1	BRx07	first	1
13190	2017-08-10	57	P2H9	49	0	0	BRx07	first	1
13191	2017-08-10	57	P2H9	50	0	0	BRx07	first	1
13192	2017-08-10	57	P2H9	51	0	0	BRx07	first	1
13193	2017-08-10	57	P2H9	52	6	1	BRx07	first	1
13194	2017-08-10	57	P2H9	53	3	1	BRx07	first	1
13195	2017-08-10	57	P2H9	54	NA	NA	BRx07	first	1
13196	2017-08-10	57	P2H9	55	3	1	BRx07	first	1
13197	2017-08-10	57	P2H9	56	3	1	BRx07	first	1
13198	2017-08-10	57	P2H9	57	3	1	BRx07	first	1
13199	2017-08-10	57	P2H9	58	3	1	BRx07	first	1
13200	2017-08-10	57	P2H9	59	3	1	BRx07	first	1
13201	2017-08-10	57	P2H9	60	9	1	BRx07	first	1
13202	2017-10-18	1	NAC	1	6	1	BRx68	first	1000
13203	2017-10-18	1	NAC	2	6	1	BRx68	first	1000
13204	2017-10-18	1	NAC	3	0	0	BRx68	first	1000
13205	2017-10-18	1	NAC	4	15	1	BRx68	first	1000
13206	2017-10-18	1	NAC	5	6	1	BRx68	first	1000
13207	2017-10-18	1	NAC	6	12	1	BRx68	first	1000
13208	2017-10-18	1	NAC	7	9	1	BRx68	first	1000
13209	2017-10-18	1	NAC	8	3	1	BRx68	first	1000
13210	2017-10-18	1	NAC	9	24	1	BRx68	first	1000
13211	2017-10-18	1	NAC	10	6	1	BRx68	first	1000
13212	2017-10-18	1	NAC	11	24	1	BRx68	first	1000
13213	2017-10-18	1	NAC	12	3	1	BRx68	first	1000
13214	2017-10-18	1	NAC	13	6	1	BRx68	first	1000
13215	2017-10-18	1	NAC	14	3	1	BRx68	first	1000
13216	2017-10-18	1	NAC	15	3	1	BRx68	first	1000
13217	2017-10-18	1	NAC	16	6	1	BRx68	first	1000
13218	2017-10-18	1	NAC	17	0	0	BRx68	first	1000
13219	2017-10-18	1	NAC	18	3	1	BRx68	first	1000
13220	2017-10-18	1	NAC	19	24	1	BRx68	first	1000
13221	2017-10-18	1	NAC	20	36	1	BRx68	first	1000
13222	2017-10-18	1	NAC	21	6	1	BRx68	first	1000
13223	2017-10-18	1	NAC	22	0	0	BRx68	first	1000
13224	2017-10-18	1	NAC	23	15	1	BRx68	first	1000
13225	2017-10-18	1	NAC	24	NA	NA	BRx68	first	1000
13226	2017-10-18	1	NAC	25	0	0	BRx68	first	1000
13227	2017-10-18	1	NAC	26	30	1	BRx68	first	1000
13228	2017-10-18	1	NAC	27	12	1	BRx68	first	1000
13229	2017-10-18	1	NAC	28	0	0	BRx68	first	1000
13230	2017-10-18	1	NAC	29	3	1	BRx68	first	1000
13231	2017-10-18	1	NAC	30	6	1	BRx68	first	1000
13232	2017-10-18	1	CT	31	15	1	BRx68	first	1
13233	2017-10-18	1	CT	32	24	1	BRx68	first	1
13234	2017-10-18	1	CT	33	0	0	BRx68	first	1
13235	2017-10-18	1	CT	34	0	0	BRx68	first	1
13236	2017-10-18	1	CT	35	0	0	BRx68	first	1
13237	2017-10-18	1	CT	36	3	1	BRx68	first	1
13238	2017-10-18	1	CT	37	NA	NA	BRx68	first	1
13239	2017-10-18	1	CT	38	6	1	BRx68	first	1
13240	2017-10-18	1	CT	39	3	1	BRx68	first	1
13241	2017-10-18	1	CT	40	0	0	BRx68	first	1
13242	2017-10-18	1	CT	41	6	1	BRx68	first	1
13243	2017-10-18	1	CT	42	21	1	BRx68	first	1
13244	2017-10-18	1	CT	43	30	1	BRx68	first	1
13245	2017-10-18	1	CT	44	18	1	BRx68	first	1
13246	2017-10-18	1	CT	45	3	1	BRx68	first	1
13247	2017-10-18	1	CT	46	6	1	BRx68	first	1
13248	2017-10-18	1	CT	47	12	1	BRx68	first	1
13249	2017-10-18	1	CT	48	33	1	BRx68	first	1
13250	2017-10-18	1	CT	49	3	1	BRx68	first	1
13251	2017-10-18	1	CT	50	0	0	BRx68	first	1
13252	2017-10-18	1	CT	51	24	1	BRx68	first	1
13253	2017-10-18	1	CT	52	12	1	BRx68	first	1
13254	2017-10-18	1	CT	53	21	1	BRx68	first	1
13255	2017-10-18	1	CT	54	3	1	BRx68	first	1
13256	2017-10-18	1	CT	55	42	1	BRx68	first	1
13257	2017-10-18	1	CT	56	NA	NA	BRx68	first	1
13258	2017-10-18	1	CT	57	3	1	BRx68	first	1
13259	2017-10-18	1	CT	58	3	1	BRx68	first	1
13260	2017-10-18	1	CT	59	3	1	BRx68	first	1
13261	2017-10-18	1	CT	60	21	1	BRx68	first	1
13262	2017-10-18	2	NAC	1	0	0	BRx68	first	1000
13263	2017-10-18	2	NAC	2	30	1	BRx68	first	1000
13264	2017-10-18	2	NAC	3	0	0	BRx68	first	1000
13265	2017-10-18	2	NAC	4	0	0	BRx68	first	1000
13266	2017-10-18	2	NAC	5	9	1	BRx68	first	1000
13267	2017-10-18	2	NAC	6	33	1	BRx68	first	1000
13268	2017-10-18	2	NAC	7	24	1	BRx68	first	1000
13269	2017-10-18	2	NAC	8	3	1	BRx68	first	1000
13270	2017-10-18	2	NAC	9	30	1	BRx68	first	1000
13271	2017-10-18	2	NAC	10	36	1	BRx68	first	1000
13272	2017-10-18	2	NAC	11	3	1	BRx68	first	1000
13273	2017-10-18	2	NAC	12	NA	NA	BRx68	first	1000
13274	2017-10-18	2	NAC	13	6	1	BRx68	first	1000
13275	2017-10-18	2	NAC	14	6	1	BRx68	first	1000
13276	2017-10-18	2	NAC	15	24	1	BRx68	first	1000
13277	2017-10-18	2	NAC	16	15	1	BRx68	first	1000
13278	2017-10-18	2	NAC	17	18	1	BRx68	first	1000
13279	2017-10-18	2	NAC	18	3	1	BRx68	first	1000
13280	2017-10-18	2	NAC	19	0	0	BRx68	first	1000
13281	2017-10-18	2	NAC	20	9	1	BRx68	first	1000
13282	2017-10-18	2	NAC	21	0	0	BRx68	first	1000
13283	2017-10-18	2	NAC	22	24	1	BRx68	first	1000
13284	2017-10-18	2	NAC	23	6	1	BRx68	first	1000
13285	2017-10-18	2	NAC	24	15	1	BRx68	first	1000
13286	2017-10-18	2	NAC	25	21	1	BRx68	first	1000
13287	2017-10-18	2	NAC	26	48	1	BRx68	first	1000
13288	2017-10-18	2	NAC	27	36	1	BRx68	first	1000
13289	2017-10-18	2	NAC	28	24	1	BRx68	first	1000
13290	2017-10-18	2	NAC	29	15	1	BRx68	first	1000
13291	2017-10-18	2	NAC	30	6	1	BRx68	first	1000
13292	2017-10-18	2	CT	31	57	1	BRx68	first	1
13293	2017-10-18	2	CT	32	18	1	BRx68	first	1
13294	2017-10-18	2	CT	33	48	1	BRx68	first	1
13295	2017-10-18	2	CT	34	0	0	BRx68	first	1
13296	2017-10-18	2	CT	35	6	1	BRx68	first	1
13297	2017-10-18	2	CT	36	6	1	BRx68	first	1
13298	2017-10-18	2	CT	37	54	1	BRx68	first	1
13299	2017-10-18	2	CT	38	42	1	BRx68	first	1
13300	2017-10-18	2	CT	39	6	1	BRx68	first	1
13301	2017-10-18	2	CT	40	NA	NA	BRx68	first	1
13302	2017-10-18	2	CT	41	0	0	BRx68	first	1
13303	2017-10-18	2	CT	42	36	1	BRx68	first	1
13304	2017-10-18	2	CT	43	30	1	BRx68	first	1
13305	2017-10-18	2	CT	44	NA	NA	BRx68	first	1
13306	2017-10-18	2	CT	45	18	1	BRx68	first	1
13307	2017-10-18	2	CT	46	3	1	BRx68	first	1
13308	2017-10-18	2	CT	47	6	1	BRx68	first	1
13309	2017-10-18	2	CT	48	3	1	BRx68	first	1
13310	2017-10-18	2	CT	49	3	1	BRx68	first	1
13311	2017-10-18	2	CT	50	6	1	BRx68	first	1
13312	2017-10-18	2	CT	51	0	0	BRx68	first	1
13313	2017-10-18	2	CT	52	NA	NA	BRx68	first	1
13314	2017-10-18	2	CT	53	6	1	BRx68	first	1
13315	2017-10-18	2	CT	54	42	1	BRx68	first	1
13316	2017-10-18	2	CT	55	39	1	BRx68	first	1
13317	2017-10-18	2	CT	56	3	1	BRx68	first	1
13318	2017-10-18	2	CT	57	3	1	BRx68	first	1
13319	2017-10-18	2	CT	58	72	1	BRx68	first	1
13320	2017-10-18	2	CT	59	6	1	BRx68	first	1
13321	2017-10-18	2	CT	60	9	1	BRx68	first	1
13322	2017-10-18	3	NAC	1	12	1	BRx68	first	200
13323	2017-10-18	3	NAC	2	18	1	BRx68	first	200
13324	2017-10-18	3	NAC	3	45	1	BRx68	first	200
13325	2017-10-18	3	NAC	4	0	0	BRx68	first	200
13326	2017-10-18	3	NAC	5	51	1	BRx68	first	200
13327	2017-10-18	3	NAC	6	36	1	BRx68	first	200
13328	2017-10-18	3	NAC	7	9	1	BRx68	first	200
13329	2017-10-18	3	NAC	8	27	1	BRx68	first	200
13330	2017-10-18	3	NAC	9	78	1	BRx68	first	200
13331	2017-10-18	3	NAC	10	21	1	BRx68	first	200
13332	2017-10-18	3	NAC	11	54	1	BRx68	first	200
13333	2017-10-18	3	NAC	12	0	0	BRx68	first	200
13334	2017-10-18	3	NAC	13	6	1	BRx68	first	200
13335	2017-10-18	3	NAC	14	3	1	BRx68	first	200
13336	2017-10-18	3	NAC	15	NA	NA	BRx68	first	200
13337	2017-10-18	3	NAC	16	18	1	BRx68	first	200
13338	2017-10-18	3	NAC	17	3	1	BRx68	first	200
13339	2017-10-18	3	NAC	18	6	1	BRx68	first	200
13340	2017-10-18	3	NAC	19	30	1	BRx68	first	200
13341	2017-10-18	3	NAC	20	36	1	BRx68	first	200
13342	2017-10-18	3	NAC	21	6	1	BRx68	first	200
13343	2017-10-18	3	NAC	22	6	1	BRx68	first	200
13344	2017-10-18	3	NAC	23	15	1	BRx68	first	200
13345	2017-10-18	3	NAC	24	6	1	BRx68	first	200
13346	2017-10-18	3	NAC	25	0	0	BRx68	first	200
13347	2017-10-18	3	NAC	26	6	1	BRx68	first	200
13348	2017-10-18	3	NAC	27	0	0	BRx68	first	200
13349	2017-10-18	3	NAC	28	3	1	BRx68	first	200
13350	2017-10-18	3	NAC	29	6	1	BRx68	first	200
13351	2017-10-18	3	NAC	30	39	1	BRx68	first	200
13352	2017-10-18	3	CT	31	30	1	BRx68	first	1
13353	2017-10-18	3	CT	32	9	1	BRx68	first	1
13354	2017-10-18	3	CT	33	15	1	BRx68	first	1
13355	2017-10-18	3	CT	34	9	1	BRx68	first	1
13356	2017-10-18	3	CT	35	3	1	BRx68	first	1
13357	2017-10-18	3	CT	36	6	1	BRx68	first	1
13358	2017-10-18	3	CT	37	6	1	BRx68	first	1
13359	2017-10-18	3	CT	38	0	0	BRx68	first	1
13360	2017-10-18	3	CT	39	0	0	BRx68	first	1
13361	2017-10-18	3	CT	40	3	1	BRx68	first	1
13362	2017-10-18	3	CT	41	6	1	BRx68	first	1
13363	2017-10-18	3	CT	42	NA	NA	BRx68	first	1
13364	2017-10-18	3	CT	43	0	0	BRx68	first	1
13365	2017-10-18	3	CT	44	6	1	BRx68	first	1
13366	2017-10-18	3	CT	45	3	1	BRx68	first	1
13367	2017-10-18	3	CT	46	6	1	BRx68	first	1
13368	2017-10-18	3	CT	47	15	1	BRx68	first	1
13369	2017-10-18	3	CT	48	36	1	BRx68	first	1
13370	2017-10-18	3	CT	49	69	1	BRx68	first	1
13371	2017-10-18	3	CT	50	NA	NA	BRx68	first	1
13372	2017-10-18	3	CT	51	3	1	BRx68	first	1
13373	2017-10-18	3	CT	52	18	1	BRx68	first	1
13374	2017-10-18	3	CT	53	3	1	BRx68	first	1
13375	2017-10-18	3	CT	54	12	1	BRx68	first	1
13376	2017-10-18	3	CT	55	15	1	BRx68	first	1
13377	2017-10-18	3	CT	56	9	1	BRx68	first	1
13378	2017-10-18	3	CT	57	48	1	BRx68	first	1
13379	2017-10-18	3	CT	58	15	1	BRx68	first	1
13380	2017-10-18	3	CT	59	18	1	BRx68	first	1
13381	2017-10-18	3	CT	60	6	1	BRx68	first	1
13382	2017-10-18	4	NAC	1	45	1	BRx68	first	200
13383	2017-10-18	4	NAC	2	48	1	BRx68	first	200
13384	2017-10-18	4	NAC	3	27	1	BRx68	first	200
13385	2017-10-18	4	NAC	4	6	1	BRx68	first	200
13386	2017-10-18	4	NAC	5	21	1	BRx68	first	200
13387	2017-10-18	4	NAC	6	6	1	BRx68	first	200
13388	2017-10-18	4	NAC	7	6	1	BRx68	first	200
13389	2017-10-18	4	NAC	8	3	1	BRx68	first	200
13390	2017-10-18	4	NAC	9	15	1	BRx68	first	200
13391	2017-10-18	4	NAC	10	6	1	BRx68	first	200
13392	2017-10-18	4	NAC	11	27	1	BRx68	first	200
13393	2017-10-18	4	NAC	12	18	1	BRx68	first	200
13394	2017-10-18	4	NAC	13	51	1	BRx68	first	200
13395	2017-10-18	4	NAC	14	0	0	BRx68	first	200
13396	2017-10-18	4	NAC	15	24	1	BRx68	first	200
13397	2017-10-18	4	NAC	16	6	1	BRx68	first	200
13398	2017-10-18	4	NAC	17	81	1	BRx68	first	200
13399	2017-10-18	4	NAC	18	6	1	BRx68	first	200
13400	2017-10-18	4	NAC	19	NA	NA	BRx68	first	200
13401	2017-10-18	4	NAC	20	6	1	BRx68	first	200
13402	2017-10-18	4	NAC	21	NA	NA	BRx68	first	200
13403	2017-10-18	4	NAC	22	0	0	BRx68	first	200
13404	2017-10-18	4	NAC	23	24	1	BRx68	first	200
13405	2017-10-18	4	NAC	24	24	1	BRx68	first	200
13406	2017-10-18	4	NAC	25	6	1	BRx68	first	200
13407	2017-10-18	4	NAC	26	27	1	BRx68	first	200
13408	2017-10-18	4	NAC	27	72	1	BRx68	first	200
13409	2017-10-18	4	NAC	28	NA	NA	BRx68	first	200
13410	2017-10-18	4	NAC	29	24	1	BRx68	first	200
13411	2017-10-18	4	NAC	30	12	1	BRx68	first	200
13412	2017-10-18	4	CT	31	0	0	BRx68	first	1
13413	2017-10-18	4	CT	32	0	0	BRx68	first	1
13414	2017-10-18	4	CT	33	6	1	BRx68	first	1
13415	2017-10-18	4	CT	34	0	0	BRx68	first	1
13416	2017-10-18	4	CT	35	6	1	BRx68	first	1
13417	2017-10-18	4	CT	36	51	1	BRx68	first	1
13418	2017-10-18	4	CT	37	NA	NA	BRx68	first	1
13419	2017-10-18	4	CT	38	6	1	BRx68	first	1
13420	2017-10-18	4	CT	39	6	1	BRx68	first	1
13421	2017-10-18	4	CT	40	6	1	BRx68	first	1
13422	2017-10-18	4	CT	41	6	1	BRx68	first	1
13423	2017-10-18	4	CT	42	60	1	BRx68	first	1
13424	2017-10-18	4	CT	43	6	1	BRx68	first	1
13425	2017-10-18	4	CT	44	12	1	BRx68	first	1
13426	2017-10-18	4	CT	45	3	1	BRx68	first	1
13427	2017-10-18	4	CT	46	6	1	BRx68	first	1
13428	2017-10-18	4	CT	47	6	1	BRx68	first	1
13429	2017-10-18	4	CT	48	0	0	BRx68	first	1
13430	2017-10-18	4	CT	49	3	1	BRx68	first	1
13431	2017-10-18	4	CT	50	21	1	BRx68	first	1
13432	2017-10-18	4	CT	51	15	1	BRx68	first	1
13433	2017-10-18	4	CT	52	15	1	BRx68	first	1
13434	2017-10-18	4	CT	53	6	1	BRx68	first	1
13435	2017-10-18	4	CT	54	48	1	BRx68	first	1
13436	2017-10-18	4	CT	55	6	1	BRx68	first	1
13437	2017-10-18	4	CT	56	3	1	BRx68	first	1
13438	2017-10-18	4	CT	57	12	1	BRx68	first	1
13439	2017-10-18	4	CT	58	27	1	BRx68	first	1
13440	2017-10-18	4	CT	59	3	1	BRx68	first	1
13441	2017-10-18	4	CT	60	12	1	BRx68	first	1
13442	2017-10-18	5	NAC	1	0	0	BRx68	first	1
13443	2017-10-18	5	NAC	2	21	1	BRx68	first	1
13444	2017-10-18	5	NAC	3	48	1	BRx68	first	1
13445	2017-10-18	5	NAC	4	3	1	BRx68	first	1
13446	2017-10-18	5	NAC	5	72	1	BRx68	first	1
13447	2017-10-18	5	NAC	6	3	1	BRx68	first	1
13448	2017-10-18	5	NAC	7	15	1	BRx68	first	1
13449	2017-10-18	5	NAC	8	24	1	BRx68	first	1
13450	2017-10-18	5	NAC	9	6	1	BRx68	first	1
13451	2017-10-18	5	NAC	10	9	1	BRx68	first	1
13452	2017-10-18	5	NAC	11	21	1	BRx68	first	1
13453	2017-10-18	5	NAC	12	0	0	BRx68	first	1
13454	2017-10-18	5	NAC	13	3	1	BRx68	first	1
13455	2017-10-18	5	NAC	14	6	1	BRx68	first	1
13456	2017-10-18	5	NAC	15	0	0	BRx68	first	1
13457	2017-10-18	5	NAC	16	12	1	BRx68	first	1
13458	2017-10-18	5	NAC	17	30	1	BRx68	first	1
13459	2017-10-18	5	NAC	18	0	0	BRx68	first	1
13460	2017-10-18	5	NAC	19	3	1	BRx68	first	1
13461	2017-10-18	5	NAC	20	21	1	BRx68	first	1
13462	2017-10-18	5	NAC	21	30	1	BRx68	first	1
13463	2017-10-18	5	NAC	22	0	0	BRx68	first	1
13464	2017-10-18	5	NAC	23	45	1	BRx68	first	1
13465	2017-10-18	5	NAC	24	30	1	BRx68	first	1
13466	2017-10-18	5	NAC	25	18	1	BRx68	first	1
13467	2017-10-18	5	NAC	26	15	1	BRx68	first	1
13468	2017-10-18	5	NAC	27	3	1	BRx68	first	1
13469	2017-10-18	5	NAC	28	0	0	BRx68	first	1
13470	2017-10-18	5	NAC	29	18	1	BRx68	first	1
13471	2017-10-18	5	NAC	30	72	1	BRx68	first	1
13472	2017-10-18	5	CT	31	6	1	BRx68	first	1
13473	2017-10-18	5	CT	32	0	0	BRx68	first	1
13474	2017-10-18	5	CT	33	0	0	BRx68	first	1
13475	2017-10-18	5	CT	34	42	1	BRx68	first	1
13476	2017-10-18	5	CT	35	18	1	BRx68	first	1
13477	2017-10-18	5	CT	36	60	1	BRx68	first	1
13478	2017-10-18	5	CT	37	12	1	BRx68	first	1
13479	2017-10-18	5	CT	38	6	1	BRx68	first	1
13480	2017-10-18	5	CT	39	6	1	BRx68	first	1
13481	2017-10-18	5	CT	40	0	0	BRx68	first	1
13482	2017-10-18	5	CT	41	0	0	BRx68	first	1
13483	2017-10-18	5	CT	42	0	0	BRx68	first	1
13484	2017-10-18	5	CT	43	3	1	BRx68	first	1
13485	2017-10-18	5	CT	44	36	1	BRx68	first	1
13486	2017-10-18	5	CT	45	0	0	BRx68	first	1
13487	2017-10-18	5	CT	46	NA	NA	BRx68	first	1
13488	2017-10-18	5	CT	47	0	0	BRx68	first	1
13489	2017-10-18	5	CT	48	39	1	BRx68	first	1
13490	2017-10-18	5	CT	49	15	1	BRx68	first	1
13491	2017-10-18	5	CT	50	6	1	BRx68	first	1
13492	2017-10-18	5	CT	51	3	1	BRx68	first	1
13493	2017-10-18	5	CT	52	3	1	BRx68	first	1
13494	2017-10-18	5	CT	53	0	0	BRx68	first	1
13495	2017-10-18	5	CT	54	12	1	BRx68	first	1
13496	2017-10-18	5	CT	55	3	1	BRx68	first	1
13497	2017-10-18	5	CT	56	33	1	BRx68	first	1
13498	2017-10-18	5	CT	57	0	0	BRx68	first	1
13499	2017-10-18	5	CT	58	0	0	BRx68	first	1
13500	2017-10-18	5	CT	59	0	0	BRx68	first	1
13501	2017-10-18	5	CT	60	18	1	BRx68	first	1
13502	2017-10-18	6	NAC	1	48	1	BRx68	first	1
13503	2017-10-18	6	NAC	2	NA	NA	BRx68	first	1
13504	2017-10-18	6	NAC	3	6	1	BRx68	first	1
13505	2017-10-18	6	NAC	4	0	0	BRx68	first	1
13506	2017-10-18	6	NAC	5	6	1	BRx68	first	1
13507	2017-10-18	6	NAC	6	21	1	BRx68	first	1
13508	2017-10-18	6	NAC	7	21	1	BRx68	first	1
13509	2017-10-18	6	NAC	8	36	1	BRx68	first	1
13510	2017-10-18	6	NAC	9	0	0	BRx68	first	1
13511	2017-10-18	6	NAC	10	NA	NA	BRx68	first	1
13512	2017-10-18	6	NAC	11	0	0	BRx68	first	1
13513	2017-10-18	6	NAC	12	NA	NA	BRx68	first	1
13514	2017-10-18	6	NAC	13	27	1	BRx68	first	1
13515	2017-10-18	6	NAC	14	0	0	BRx68	first	1
13516	2017-10-18	6	NAC	15	0	0	BRx68	first	1
13517	2017-10-18	6	NAC	16	3	1	BRx68	first	1
13518	2017-10-18	6	NAC	17	0	0	BRx68	first	1
13519	2017-10-18	6	NAC	18	6	1	BRx68	first	1
13520	2017-10-18	6	NAC	19	0	0	BRx68	first	1
13521	2017-10-18	6	NAC	20	27	1	BRx68	first	1
13522	2017-10-18	6	NAC	21	0	0	BRx68	first	1
13523	2017-10-18	6	NAC	22	30	1	BRx68	first	1
13524	2017-10-18	6	NAC	23	42	1	BRx68	first	1
13525	2017-10-18	6	NAC	24	0	0	BRx68	first	1
13526	2017-10-18	6	NAC	25	0	0	BRx68	first	1
13527	2017-10-18	6	NAC	26	6	1	BRx68	first	1
13528	2017-10-18	6	NAC	27	48	1	BRx68	first	1
13529	2017-10-18	6	NAC	28	33	1	BRx68	first	1
13530	2017-10-18	6	NAC	29	6	1	BRx68	first	1
13531	2017-10-18	6	NAC	30	36	1	BRx68	first	1
13532	2017-10-18	6	CT	31	0	0	BRx68	first	1
13533	2017-10-18	6	CT	32	30	1	BRx68	first	1
13534	2017-10-18	6	CT	33	9	1	BRx68	first	1
13535	2017-10-18	6	CT	34	24	1	BRx68	first	1
13536	2017-10-18	6	CT	35	9	1	BRx68	first	1
13537	2017-10-18	6	CT	36	30	1	BRx68	first	1
13538	2017-10-18	6	CT	37	39	1	BRx68	first	1
13539	2017-10-18	6	CT	38	15	1	BRx68	first	1
13540	2017-10-18	6	CT	39	6	1	BRx68	first	1
13541	2017-10-18	6	CT	40	36	1	BRx68	first	1
13542	2017-10-18	6	CT	41	12	1	BRx68	first	1
13543	2017-10-18	6	CT	42	12	1	BRx68	first	1
13544	2017-10-18	6	CT	43	0	0	BRx68	first	1
13545	2017-10-18	6	CT	44	15	1	BRx68	first	1
13546	2017-10-18	6	CT	45	0	0	BRx68	first	1
13547	2017-10-18	6	CT	46	6	1	BRx68	first	1
13548	2017-10-18	6	CT	47	NA	NA	BRx68	first	1
13549	2017-10-18	6	CT	48	3	1	BRx68	first	1
13550	2017-10-18	6	CT	49	6	1	BRx68	first	1
13551	2017-10-18	6	CT	50	NA	NA	BRx68	first	1
13552	2017-10-18	6	CT	51	6	1	BRx68	first	1
13553	2017-10-18	6	CT	52	6	1	BRx68	first	1
13554	2017-10-18	6	CT	53	0	0	BRx68	first	1
13555	2017-10-18	6	CT	54	3	1	BRx68	first	1
13556	2017-10-18	6	CT	55	3	1	BRx68	first	1
13557	2017-10-18	6	CT	56	60	1	BRx68	first	1
13558	2017-10-18	6	CT	57	30	1	BRx68	first	1
13559	2017-10-18	6	CT	58	12	1	BRx68	first	1
13560	2017-10-18	6	CT	59	3	1	BRx68	first	1
13561	2017-10-18	6	CT	60	27	1	BRx68	first	1
13562	2017-10-18	11	NAC	1	6	1	BRx07	first	1000
13563	2017-10-18	11	NAC	2	15	1	BRx07	first	1000
13564	2017-10-18	11	NAC	3	3	1	BRx07	first	1000
13565	2017-10-18	11	NAC	4	6	1	BRx07	first	1000
13566	2017-10-18	11	NAC	5	6	1	BRx07	first	1000
13567	2017-10-18	11	NAC	6	15	1	BRx07	first	1000
13568	2017-10-18	11	NAC	7	12	1	BRx07	first	1000
13569	2017-10-18	11	NAC	8	3	1	BRx07	first	1000
13570	2017-10-18	11	NAC	9	15	1	BRx07	first	1000
13571	2017-10-18	11	NAC	10	9	1	BRx07	first	1000
13572	2017-10-18	11	NAC	11	9	1	BRx07	first	1000
13573	2017-10-18	11	NAC	12	6	1	BRx07	first	1000
13574	2017-10-18	11	NAC	13	15	1	BRx07	first	1000
13575	2017-10-18	11	NAC	14	9	1	BRx07	first	1000
13576	2017-10-18	11	NAC	15	3	1	BRx07	first	1000
13577	2017-10-18	11	NAC	16	15	1	BRx07	first	1000
13578	2017-10-18	11	NAC	17	NA	NA	BRx07	first	1000
13579	2017-10-18	11	NAC	18	6	1	BRx07	first	1000
13580	2017-10-18	11	NAC	19	9	1	BRx07	first	1000
13581	2017-10-18	11	NAC	20	21	1	BRx07	first	1000
13582	2017-10-18	11	NAC	21	6	1	BRx07	first	1000
13583	2017-10-18	11	NAC	22	3	1	BRx07	first	1000
13584	2017-10-18	11	NAC	23	27	1	BRx07	first	1000
13585	2017-10-18	11	NAC	24	3	1	BRx07	first	1000
13586	2017-10-18	11	NAC	25	NA	NA	BRx07	first	1000
13587	2017-10-18	11	NAC	26	6	1	BRx07	first	1000
13588	2017-10-18	11	NAC	27	9	1	BRx07	first	1000
13589	2017-10-18	11	NAC	28	NA	NA	BRx07	first	1000
13590	2017-10-18	11	NAC	29	3	1	BRx07	first	1000
13591	2017-10-18	11	NAC	30	6	1	BRx07	first	1000
13592	2017-10-18	11	CT	31	30	1	BRx07	first	1
13593	2017-10-18	11	CT	32	6	1	BRx07	first	1
13594	2017-10-18	11	CT	33	NA	NA	BRx07	first	1
13595	2017-10-18	11	CT	34	18	1	BRx07	first	1
13596	2017-10-18	11	CT	35	12	1	BRx07	first	1
13597	2017-10-18	11	CT	36	NA	NA	BRx07	first	1
13598	2017-10-18	11	CT	37	9	1	BRx07	first	1
13599	2017-10-18	11	CT	38	9	1	BRx07	first	1
13600	2017-10-18	11	CT	39	3	1	BRx07	first	1
13601	2017-10-18	11	CT	40	12	1	BRx07	first	1
13602	2017-10-18	11	CT	41	3	1	BRx07	first	1
13603	2017-10-18	11	CT	42	9	1	BRx07	first	1
13604	2017-10-18	11	CT	43	NA	NA	BRx07	first	1
13605	2017-10-18	11	CT	44	0	0	BRx07	first	1
13606	2017-10-18	11	CT	45	NA	NA	BRx07	first	1
13607	2017-10-18	11	CT	46	6	1	BRx07	first	1
13608	2017-10-18	11	CT	47	9	1	BRx07	first	1
13609	2017-10-18	11	CT	48	6	1	BRx07	first	1
13610	2017-10-18	11	CT	49	15	1	BRx07	first	1
13611	2017-10-18	11	CT	50	3	1	BRx07	first	1
13612	2017-10-18	11	CT	51	NA	NA	BRx07	first	1
13613	2017-10-18	11	CT	52	6	1	BRx07	first	1
13614	2017-10-18	11	CT	53	6	1	BRx07	first	1
13615	2017-10-18	11	CT	54	3	1	BRx07	first	1
13616	2017-10-18	11	CT	55	12	1	BRx07	first	1
13617	2017-10-18	11	CT	56	3	1	BRx07	first	1
13618	2017-10-18	11	CT	57	6	1	BRx07	first	1
13619	2017-10-18	11	CT	58	6	1	BRx07	first	1
13620	2017-10-18	11	CT	59	0	0	BRx07	first	1
13621	2017-10-18	11	CT	60	0	0	BRx07	first	1
13622	2017-10-18	12	CT	1	15	1	BRx07	first	1
13623	2017-10-18	12	CT	2	6	1	BRx07	first	1
13624	2017-10-18	12	CT	3	3	1	BRx07	first	1
13625	2017-10-18	12	CT	4	3	1	BRx07	first	1
13626	2017-10-18	12	CT	5	12	1	BRx07	first	1
13627	2017-10-18	12	CT	6	0	0	BRx07	first	1
13628	2017-10-18	12	CT	7	6	1	BRx07	first	1
13629	2017-10-18	12	CT	8	9	1	BRx07	first	1
13630	2017-10-18	12	CT	9	12	1	BRx07	first	1
13631	2017-10-18	12	CT	10	6	1	BRx07	first	1
13632	2017-10-18	12	CT	11	6	1	BRx07	first	1
13633	2017-10-18	12	CT	12	6	1	BRx07	first	1
13634	2017-10-18	12	CT	13	18	1	BRx07	first	1
13635	2017-10-18	12	CT	14	9	1	BRx07	first	1
13636	2017-10-18	12	CT	15	21	1	BRx07	first	1
13637	2017-10-18	12	CT	16	3	1	BRx07	first	1
13638	2017-10-18	12	CT	17	6	1	BRx07	first	1
13639	2017-10-18	12	CT	18	12	1	BRx07	first	1
13640	2017-10-18	12	CT	19	6	1	BRx07	first	1
13641	2017-10-18	12	CT	20	24	1	BRx07	first	1
13642	2017-10-18	12	CT	21	12	1	BRx07	first	1
13643	2017-10-18	12	CT	22	9	1	BRx07	first	1
13644	2017-10-18	12	CT	23	6	1	BRx07	first	1
13645	2017-10-18	12	CT	24	18	1	BRx07	first	1
13646	2017-10-18	12	CT	25	12	1	BRx07	first	1
13647	2017-10-18	12	CT	26	9	1	BRx07	first	1
13648	2017-10-18	12	CT	27	6	1	BRx07	first	1
13649	2017-10-18	12	CT	28	0	0	BRx07	first	1
13650	2017-10-18	12	CT	29	6	1	BRx07	first	1
13651	2017-10-18	12	CT	30	NA	NA	BRx07	first	1
13652	2017-10-18	12	NAC	31	3	1	BRx07	first	1000
13653	2017-10-18	12	NAC	32	6	1	BRx07	first	1000
13654	2017-10-18	12	NAC	33	9	1	BRx07	first	1000
13655	2017-10-18	12	NAC	34	6	1	BRx07	first	1000
13656	2017-10-18	12	NAC	35	6	1	BRx07	first	1000
13657	2017-10-18	12	NAC	36	6	1	BRx07	first	1000
13658	2017-10-18	12	NAC	37	NA	NA	BRx07	first	1000
13659	2017-10-18	12	NAC	38	6	1	BRx07	first	1000
13660	2017-10-18	12	NAC	39	6	1	BRx07	first	1000
13661	2017-10-18	12	NAC	40	9	1	BRx07	first	1000
13662	2017-10-18	12	NAC	41	NA	NA	BRx07	first	1000
13663	2017-10-18	12	NAC	42	9	1	BRx07	first	1000
13664	2017-10-18	12	NAC	43	6	1	BRx07	first	1000
13665	2017-10-18	12	NAC	44	3	1	BRx07	first	1000
13666	2017-10-18	12	NAC	45	6	1	BRx07	first	1000
13667	2017-10-18	12	NAC	46	0	0	BRx07	first	1000
13668	2017-10-18	12	NAC	47	6	1	BRx07	first	1000
13669	2017-10-18	12	NAC	48	NA	NA	BRx07	first	1000
13670	2017-10-18	12	NAC	49	21	1	BRx07	first	1000
13671	2017-10-18	12	NAC	50	6	1	BRx07	first	1000
13672	2017-10-18	12	NAC	51	6	1	BRx07	first	1000
13673	2017-10-18	12	NAC	52	12	1	BRx07	first	1000
13674	2017-10-18	12	NAC	53	0	0	BRx07	first	1000
13675	2017-10-18	12	NAC	54	18	1	BRx07	first	1000
13676	2017-10-18	12	NAC	55	12	1	BRx07	first	1000
13677	2017-10-18	12	NAC	56	15	1	BRx07	first	1000
13678	2017-10-18	12	NAC	57	6	1	BRx07	first	1000
13679	2017-10-18	12	NAC	58	6	1	BRx07	first	1000
13680	2017-10-18	12	NAC	59	6	1	BRx07	first	1000
13681	2017-10-18	12	NAC	60	NA	NA	BRx07	first	1000
13682	2017-10-18	13	NAC	1	18	1	BRx07	first	200
13683	2017-10-18	13	NAC	2	NA	NA	BRx07	first	200
13684	2017-10-18	13	NAC	3	9	1	BRx07	first	200
13685	2017-10-18	13	NAC	4	9	1	BRx07	first	200
13686	2017-10-18	13	NAC	5	3	1	BRx07	first	200
13687	2017-10-18	13	NAC	6	0	0	BRx07	first	200
13688	2017-10-18	13	NAC	7	9	1	BRx07	first	200
13689	2017-10-18	13	NAC	8	NA	NA	BRx07	first	200
13690	2017-10-18	13	NAC	9	6	1	BRx07	first	200
13691	2017-10-18	13	NAC	10	15	1	BRx07	first	200
13692	2017-10-18	13	NAC	11	NA	NA	BRx07	first	200
13693	2017-10-18	13	NAC	12	NA	NA	BRx07	first	200
13694	2017-10-18	13	NAC	13	0	0	BRx07	first	200
13695	2017-10-18	13	NAC	14	15	1	BRx07	first	200
13696	2017-10-18	13	NAC	15	15	1	BRx07	first	200
13697	2017-10-18	13	NAC	16	6	1	BRx07	first	200
13698	2017-10-18	13	NAC	17	15	1	BRx07	first	200
13699	2017-10-18	13	NAC	18	6	1	BRx07	first	200
13700	2017-10-18	13	NAC	19	24	1	BRx07	first	200
13701	2017-10-18	13	NAC	20	39	1	BRx07	first	200
13702	2017-10-18	13	NAC	21	NA	NA	BRx07	first	200
13703	2017-10-18	13	NAC	22	21	1	BRx07	first	200
13704	2017-10-18	13	NAC	23	6	1	BRx07	first	200
13705	2017-10-18	13	NAC	24	NA	NA	BRx07	first	200
13706	2017-10-18	13	NAC	25	9	1	BRx07	first	200
13707	2017-10-18	13	NAC	26	12	1	BRx07	first	200
13708	2017-10-18	13	NAC	27	3	1	BRx07	first	200
13709	2017-10-18	13	NAC	28	6	1	BRx07	first	200
13710	2017-10-18	13	NAC	29	12	1	BRx07	first	200
13711	2017-10-18	13	NAC	30	3	1	BRx07	first	200
13712	2017-10-18	13	CT	31	3	1	BRx07	first	1
13713	2017-10-18	13	CT	32	6	1	BRx07	first	1
13714	2017-10-18	13	CT	33	15	1	BRx07	first	1
13715	2017-10-18	13	CT	34	15	1	BRx07	first	1
13716	2017-10-18	13	CT	35	24	1	BRx07	first	1
13717	2017-10-18	13	CT	36	3	1	BRx07	first	1
13718	2017-10-18	13	CT	37	NA	NA	BRx07	first	1
13719	2017-10-18	13	CT	38	3	1	BRx07	first	1
13720	2017-10-18	13	CT	39	15	1	BRx07	first	1
13721	2017-10-18	13	CT	40	3	1	BRx07	first	1
13722	2017-10-18	13	CT	41	6	1	BRx07	first	1
13723	2017-10-18	13	CT	42	6	1	BRx07	first	1
13724	2017-10-18	13	CT	43	NA	NA	BRx07	first	1
13725	2017-10-18	13	CT	44	18	1	BRx07	first	1
13726	2017-10-18	13	CT	45	3	1	BRx07	first	1
13727	2017-10-18	13	CT	46	NA	NA	BRx07	first	1
13728	2017-10-18	13	CT	47	0	0	BRx07	first	1
13729	2017-10-18	13	CT	48	18	1	BRx07	first	1
13730	2017-10-18	13	CT	49	6	1	BRx07	first	1
13731	2017-10-18	13	CT	50	21	1	BRx07	first	1
13732	2017-10-18	13	CT	51	9	1	BRx07	first	1
13733	2017-10-18	13	CT	52	3	1	BRx07	first	1
13734	2017-10-18	13	CT	53	18	1	BRx07	first	1
13735	2017-10-18	13	CT	54	9	1	BRx07	first	1
13736	2017-10-18	13	CT	55	3	1	BRx07	first	1
13737	2017-10-18	13	CT	56	6	1	BRx07	first	1
13738	2017-10-18	13	CT	57	3	1	BRx07	first	1
13739	2017-10-18	13	CT	58	24	1	BRx07	first	1
13740	2017-10-18	13	CT	59	6	1	BRx07	first	1
13741	2017-10-18	13	CT	60	NA	NA	BRx07	first	1
13742	2017-10-18	14	NAC	1	9	1	BRx07	first	200
13743	2017-10-18	14	NAC	2	36	1	BRx07	first	200
13744	2017-10-18	14	NAC	3	6	1	BRx07	first	200
13745	2017-10-18	14	NAC	4	NA	NA	BRx07	first	200
13746	2017-10-18	14	NAC	5	6	1	BRx07	first	200
13747	2017-10-18	14	NAC	6	9	1	BRx07	first	200
13748	2017-10-18	14	NAC	7	6	1	BRx07	first	200
13749	2017-10-18	14	NAC	8	9	1	BRx07	first	200
13750	2017-10-18	14	NAC	9	21	1	BRx07	first	200
13751	2017-10-18	14	NAC	10	9	1	BRx07	first	200
13752	2017-10-18	14	NAC	11	27	1	BRx07	first	200
13753	2017-10-18	14	NAC	12	18	1	BRx07	first	200
13754	2017-10-18	14	NAC	13	9	1	BRx07	first	200
13755	2017-10-18	14	NAC	14	6	1	BRx07	first	200
13756	2017-10-18	14	NAC	15	6	1	BRx07	first	200
13757	2017-10-18	14	NAC	16	12	1	BRx07	first	200
13758	2017-10-18	14	NAC	17	0	0	BRx07	first	200
13759	2017-10-18	14	NAC	18	6	1	BRx07	first	200
13760	2017-10-18	14	NAC	19	NA	NA	BRx07	first	200
13761	2017-10-18	14	NAC	20	NA	NA	BRx07	first	200
13762	2017-10-18	14	NAC	21	6	1	BRx07	first	200
13763	2017-10-18	14	NAC	22	15	1	BRx07	first	200
13764	2017-10-18	14	NAC	23	15	1	BRx07	first	200
13765	2017-10-18	14	NAC	24	6	1	BRx07	first	200
13766	2017-10-18	14	NAC	25	18	1	BRx07	first	200
13767	2017-10-18	14	NAC	26	6	1	BRx07	first	200
13768	2017-10-18	14	NAC	27	33	1	BRx07	first	200
13769	2017-10-18	14	NAC	28	NA	NA	BRx07	first	200
13770	2017-10-18	14	NAC	29	15	1	BRx07	first	200
13771	2017-10-18	14	NAC	30	15	1	BRx07	first	200
13772	2017-10-18	14	CT	31	6	1	BRx07	first	1
13773	2017-10-18	14	CT	32	6	1	BRx07	first	1
13774	2017-10-18	14	CT	33	6	1	BRx07	first	1
13775	2017-10-18	14	CT	34	12	1	BRx07	first	1
13776	2017-10-18	14	CT	35	NA	NA	BRx07	first	1
13777	2017-10-18	14	CT	36	3	1	BRx07	first	1
13778	2017-10-18	14	CT	37	27	1	BRx07	first	1
13779	2017-10-18	14	CT	38	6	1	BRx07	first	1
13780	2017-10-18	14	CT	39	18	1	BRx07	first	1
13781	2017-10-18	14	CT	40	21	1	BRx07	first	1
13782	2017-10-18	14	CT	41	0	0	BRx07	first	1
13783	2017-10-18	14	CT	42	18	1	BRx07	first	1
13784	2017-10-18	14	CT	43	6	1	BRx07	first	1
13785	2017-10-18	14	CT	44	3	1	BRx07	first	1
13786	2017-10-18	14	CT	45	6	1	BRx07	first	1
13787	2017-10-18	14	CT	46	24	1	BRx07	first	1
13788	2017-10-18	14	CT	47	9	1	BRx07	first	1
13789	2017-10-18	14	CT	48	6	1	BRx07	first	1
13790	2017-10-18	14	CT	49	0	0	BRx07	first	1
13791	2017-10-18	14	CT	50	3	1	BRx07	first	1
13792	2017-10-18	14	CT	51	21	1	BRx07	first	1
13793	2017-10-18	14	CT	52	0	0	BRx07	first	1
13794	2017-10-18	14	CT	53	0	0	BRx07	first	1
13795	2017-10-18	14	CT	54	24	1	BRx07	first	1
13796	2017-10-18	14	CT	55	NA	NA	BRx07	first	1
13797	2017-10-18	14	CT	56	18	1	BRx07	first	1
13798	2017-10-18	14	CT	57	6	1	BRx07	first	1
13799	2017-10-18	14	CT	58	9	1	BRx07	first	1
13800	2017-10-18	14	CT	59	12	1	BRx07	first	1
13801	2017-10-18	14	CT	60	3	1	BRx07	first	1
13802	2017-10-18	15	NAC	1	6	1	BRx07	first	1
13803	2017-10-18	15	NAC	2	6	1	BRx07	first	1
13804	2017-10-18	15	NAC	3	6	1	BRx07	first	1
13805	2017-10-18	15	NAC	4	6	1	BRx07	first	1
13806	2017-10-18	15	NAC	5	24	1	BRx07	first	1
13807	2017-10-18	15	NAC	6	0	0	BRx07	first	1
13808	2017-10-18	15	NAC	7	9	1	BRx07	first	1
13809	2017-10-18	15	NAC	8	9	1	BRx07	first	1
13810	2017-10-18	15	NAC	9	0	0	BRx07	first	1
13811	2017-10-18	15	NAC	10	12	1	BRx07	first	1
13812	2017-10-18	15	NAC	11	0	0	BRx07	first	1
13813	2017-10-18	15	NAC	12	3	1	BRx07	first	1
13814	2017-10-18	15	NAC	13	3	1	BRx07	first	1
13815	2017-10-18	15	NAC	14	NA	NA	BRx07	first	1
13816	2017-10-18	15	NAC	15	NA	NA	BRx07	first	1
13817	2017-10-18	15	NAC	16	9	1	BRx07	first	1
13818	2017-10-18	15	NAC	17	9	1	BRx07	first	1
13819	2017-10-18	15	NAC	18	6	1	BRx07	first	1
13820	2017-10-18	15	NAC	19	NA	NA	BRx07	first	1
13821	2017-10-18	15	NAC	20	18	1	BRx07	first	1
13822	2017-10-18	15	NAC	21	21	1	BRx07	first	1
13823	2017-10-18	15	NAC	22	9	1	BRx07	first	1
13824	2017-10-18	15	NAC	23	12	1	BRx07	first	1
13825	2017-10-18	15	NAC	24	6	1	BRx07	first	1
13826	2017-10-18	15	NAC	25	21	1	BRx07	first	1
13827	2017-10-18	15	NAC	26	NA	NA	BRx07	first	1
13828	2017-10-18	15	NAC	27	18	1	BRx07	first	1
13829	2017-10-18	15	NAC	28	NA	NA	BRx07	first	1
13830	2017-10-18	15	NAC	29	NA	NA	BRx07	first	1
13831	2017-10-18	15	NAC	30	NA	NA	BRx07	first	1
13832	2017-10-18	15	CT	31	NA	NA	BRx07	first	1
13833	2017-10-18	15	CT	32	3	1	BRx07	first	1
13834	2017-10-18	15	CT	33	15	1	BRx07	first	1
13835	2017-10-18	15	CT	34	15	1	BRx07	first	1
13836	2017-10-18	15	CT	35	36	1	BRx07	first	1
13837	2017-10-18	15	CT	36	3	1	BRx07	first	1
13838	2017-10-18	15	CT	37	NA	NA	BRx07	first	1
13839	2017-10-18	15	CT	38	NA	NA	BRx07	first	1
13840	2017-10-18	15	CT	39	0	0	BRx07	first	1
13841	2017-10-18	15	CT	40	6	1	BRx07	first	1
13842	2017-10-18	15	CT	41	9	1	BRx07	first	1
13843	2017-10-18	15	CT	42	3	1	BRx07	first	1
13844	2017-10-18	15	CT	43	18	1	BRx07	first	1
13845	2017-10-18	15	CT	44	0	0	BRx07	first	1
13846	2017-10-18	15	CT	45	6	1	BRx07	first	1
13847	2017-10-18	15	CT	46	6	1	BRx07	first	1
13848	2017-10-18	15	CT	47	6	1	BRx07	first	1
13849	2017-10-18	15	CT	48	0	0	BRx07	first	1
13850	2017-10-18	15	CT	49	3	1	BRx07	first	1
13851	2017-10-18	15	CT	50	6	1	BRx07	first	1
13852	2017-10-18	15	CT	51	3	1	BRx07	first	1
13853	2017-10-18	15	CT	52	6	1	BRx07	first	1
13854	2017-10-18	15	CT	53	3	1	BRx07	first	1
13855	2017-10-18	15	CT	54	0	0	BRx07	first	1
13856	2017-10-18	15	CT	55	6	1	BRx07	first	1
13857	2017-10-18	15	CT	56	21	1	BRx07	first	1
13858	2017-10-18	15	CT	57	24	1	BRx07	first	1
13859	2017-10-18	15	CT	58	9	1	BRx07	first	1
13860	2017-10-18	15	CT	59	6	1	BRx07	first	1
13861	2017-10-18	15	CT	60	15	1	BRx07	first	1
13862	2017-10-18	16	NAC	1	0	0	BRx07	first	1
13863	2017-10-18	16	NAC	2	6	1	BRx07	first	1
13864	2017-10-18	16	NAC	3	6	1	BRx07	first	1
13865	2017-10-18	16	NAC	4	6	1	BRx07	first	1
13866	2017-10-18	16	NAC	5	9	1	BRx07	first	1
13867	2017-10-18	16	NAC	6	0	0	BRx07	first	1
13868	2017-10-18	16	NAC	7	24	1	BRx07	first	1
13869	2017-10-18	16	NAC	8	NA	NA	BRx07	first	1
13870	2017-10-18	16	NAC	9	6	1	BRx07	first	1
13871	2017-10-18	16	NAC	10	21	1	BRx07	first	1
13872	2017-10-18	16	NAC	11	6	1	BRx07	first	1
13873	2017-10-18	16	NAC	12	NA	NA	BRx07	first	1
13874	2017-10-18	16	NAC	13	9	1	BRx07	first	1
13875	2017-10-18	16	NAC	14	21	1	BRx07	first	1
13876	2017-10-18	16	NAC	15	6	1	BRx07	first	1
13877	2017-10-18	16	NAC	16	6	1	BRx07	first	1
13878	2017-10-18	16	NAC	17	15	1	BRx07	first	1
13879	2017-10-18	16	NAC	18	6	1	BRx07	first	1
13880	2017-10-18	16	NAC	19	18	1	BRx07	first	1
13881	2017-10-18	16	NAC	20	6	1	BRx07	first	1
13882	2017-10-18	16	NAC	21	9	1	BRx07	first	1
13883	2017-10-18	16	NAC	22	6	1	BRx07	first	1
13884	2017-10-18	16	NAC	23	12	1	BRx07	first	1
13885	2017-10-18	16	NAC	24	27	1	BRx07	first	1
13886	2017-10-18	16	NAC	25	6	1	BRx07	first	1
13887	2017-10-18	16	NAC	26	6	1	BRx07	first	1
13888	2017-10-18	16	NAC	27	6	1	BRx07	first	1
13889	2017-10-18	16	NAC	28	15	1	BRx07	first	1
13890	2017-10-18	16	NAC	29	24	1	BRx07	first	1
13891	2017-10-18	16	NAC	30	6	1	BRx07	first	1
13892	2017-10-18	16	CT	31	3	1	BRx07	first	1
13893	2017-10-18	16	CT	32	3	1	BRx07	first	1
13894	2017-10-18	16	CT	33	6	1	BRx07	first	1
13895	2017-10-18	16	CT	34	21	1	BRx07	first	1
13896	2017-10-18	16	CT	35	39	1	BRx07	first	1
13897	2017-10-18	16	CT	36	15	1	BRx07	first	1
13898	2017-10-18	16	CT	37	NA	NA	BRx07	first	1
13899	2017-10-18	16	CT	38	12	1	BRx07	first	1
13900	2017-10-18	16	CT	39	6	1	BRx07	first	1
13901	2017-10-18	16	CT	40	15	1	BRx07	first	1
13902	2017-10-18	16	CT	41	NA	NA	BRx07	first	1
13903	2017-10-18	16	CT	42	36	1	BRx07	first	1
13904	2017-10-18	16	CT	43	9	1	BRx07	first	1
13905	2017-10-18	16	CT	44	18	1	BRx07	first	1
13906	2017-10-18	16	CT	45	NA	NA	BRx07	first	1
13907	2017-10-18	16	CT	46	12	1	BRx07	first	1
13908	2017-10-18	16	CT	47	9	1	BRx07	first	1
13909	2017-10-18	16	CT	48	9	1	BRx07	first	1
13910	2017-10-18	16	CT	49	33	1	BRx07	first	1
13911	2017-10-18	16	CT	50	NA	NA	BRx07	first	1
13912	2017-10-18	16	CT	51	0	0	BRx07	first	1
13913	2017-10-18	16	CT	52	21	1	BRx07	first	1
13914	2017-10-18	16	CT	53	21	1	BRx07	first	1
13915	2017-10-18	16	CT	54	3	1	BRx07	first	1
13916	2017-10-18	16	CT	55	0	0	BRx07	first	1
13917	2017-10-18	16	CT	56	9	1	BRx07	first	1
13918	2017-10-18	16	CT	57	9	1	BRx07	first	1
13919	2017-10-18	16	CT	58	9	1	BRx07	first	1
13920	2017-10-18	16	CT	59	24	1	BRx07	first	1
13921	2017-10-18	16	CT	60	NA	NA	BRx07	first	1
13922	2017-11-14	1	P1C2	1	NA	NA	BRx68	second	1
13923	2017-11-14	1	P1C2	2	2094	1	BRx68	second	1
13924	2017-11-14	1	P1C2	3	NA	NA	BRx68	second	1
13925	2017-11-14	1	P1C2	4	21	1	BRx68	second	1
13926	2017-11-14	1	P1C2	5	597	1	BRx68	second	1
13927	2017-11-14	1	P1C2	6	294	1	BRx68	second	1
13928	2017-11-14	1	P1C2	7	456	1	BRx68	second	1
13929	2017-11-14	1	P1C2	8	18	1	BRx68	second	1
13930	2017-11-14	1	P1C2	9	60	1	BRx68	second	1
13931	2017-11-14	1	P1C2	10	24	1	BRx68	second	1
13932	2017-11-14	1	P1C2	11	603	1	BRx68	second	1
13933	2017-11-14	1	P1C2	12	18	1	BRx68	second	1
13934	2017-11-14	1	P1C2	13	15	1	BRx68	second	1
13935	2017-11-14	1	P1C2	14	336	1	BRx68	second	1
13936	2017-11-14	1	P1C2	15	9	1	BRx68	second	1
13937	2017-11-14	1	P1C2	16	18	1	BRx68	second	1
13938	2017-11-14	1	P1C2	17	0	0	BRx68	second	1
13939	2017-11-14	1	P1C2	18	3	1	BRx68	second	1
13940	2017-11-14	1	P1C2	19	NA	NA	BRx68	second	1
13941	2017-11-14	1	P1C2	20	24	1	BRx68	second	1
13942	2017-11-14	1	P1C2	21	84	1	BRx68	second	1
13943	2017-11-14	1	P1C2	22	108	1	BRx68	second	1
13944	2017-11-14	1	P1C2	23	204	1	BRx68	second	1
13945	2017-11-14	1	P1C2	24	9	1	BRx68	second	1
13946	2017-11-14	1	P1C2	25	174	1	BRx68	second	1
13947	2017-11-14	1	P1C2	26	NA	NA	BRx68	second	1
13948	2017-11-14	1	P1C2	27	339	1	BRx68	second	1
13949	2017-11-14	1	P1C2	28	24	1	BRx68	second	1
13950	2017-11-14	1	P1C2	29	255	1	BRx68	second	1
13951	2017-11-14	1	P1C2	30	18	1	BRx68	second	1
13952	2017-11-14	1	P1C2	31	159	1	BRx68	second	1
13953	2017-11-14	1	P1C2	32	39	1	BRx68	second	1
13954	2017-11-14	1	P1C2	33	18	1	BRx68	second	1
13955	2017-11-14	1	P1C2	34	24	1	BRx68	second	1
13956	2017-11-14	1	P1C2	35	NA	NA	BRx68	second	1
13957	2017-11-14	1	P1C2	36	NA	NA	BRx68	second	1
13958	2017-11-14	1	P1C2	37	18	1	BRx68	second	1
13959	2017-11-14	1	P1C2	38	NA	NA	BRx68	second	1
13960	2017-11-14	1	P1C2	39	78	1	BRx68	second	1
13961	2017-11-14	1	P1C2	40	36	1	BRx68	second	1
13962	2017-11-14	1	P1C2	41	24	1	BRx68	second	1
13963	2017-11-14	1	P1C2	42	207	1	BRx68	second	1
13964	2017-11-14	1	P1C2	43	0	0	BRx68	second	1
13965	2017-11-14	1	P1C2	44	3	1	BRx68	second	1
13966	2017-11-14	1	P1C2	45	6	1	BRx68	second	1
13967	2017-11-14	1	P1C2	46	198	1	BRx68	second	1
13968	2017-11-14	1	P1C2	47	1476	1	BRx68	second	1
13969	2017-11-14	1	P1C2	48	NA	NA	BRx68	second	1
13970	2017-11-14	1	P1C2	49	NA	NA	BRx68	second	1
13971	2017-11-14	1	P1C2	50	180	1	BRx68	second	1
13972	2017-11-14	1	P1C2	51	0	0	BRx68	second	1
13973	2017-11-14	1	P1C2	52	NA	NA	BRx68	second	1
13974	2017-11-14	1	P1C2	53	258	1	BRx68	second	1
13975	2017-11-14	1	P1C2	54	426	1	BRx68	second	1
13976	2017-11-14	1	P1C2	55	NA	NA	BRx68	second	1
13977	2017-11-14	1	P1C2	56	NA	NA	BRx68	second	1
13978	2017-11-14	1	P1C2	57	1002	1	BRx68	second	1
13979	2017-11-14	1	P1C2	58	NA	NA	BRx68	second	1
13980	2017-11-14	1	P1C2	59	15	1	BRx68	second	1
13981	2017-11-14	1	P1C2	60	NA	NA	BRx68	second	1
13982	2017-11-14	2	CT	1	72	1	BRx68	second	1
13983	2017-11-14	2	CT	2	18	1	BRx68	second	1
13984	2017-11-14	2	CT	3	0	0	BRx68	second	1
13985	2017-11-14	2	CT	4	93	1	BRx68	second	1
13986	2017-11-14	2	CT	5	NA	NA	BRx68	second	1
13987	2017-11-14	2	CT	6	18	1	BRx68	second	1
13988	2017-11-14	2	CT	7	NA	NA	BRx68	second	1
13989	2017-11-14	2	CT	8	6	1	BRx68	second	1
13990	2017-11-14	2	CT	9	NA	NA	BRx68	second	1
13991	2017-11-14	2	CT	10	117	1	BRx68	second	1
13992	2017-11-14	2	CT	11	180	1	BRx68	second	1
13993	2017-11-14	2	CT	12	132	1	BRx68	second	1
13994	2017-11-14	2	CT	13	0	0	BRx68	second	1
13995	2017-11-14	2	CT	14	15	1	BRx68	second	1
13996	2017-11-14	2	CT	15	15	1	BRx68	second	1
13997	2017-11-14	2	CT	16	57	1	BRx68	second	1
13998	2017-11-14	2	CT	17	NA	NA	BRx68	second	1
13999	2017-11-14	2	CT	18	0	0	BRx68	second	1
14000	2017-11-14	2	CT	19	255	1	BRx68	second	1
14001	2017-11-14	2	CT	20	36	1	BRx68	second	1
14002	2017-11-14	2	CT	21	15	1	BRx68	second	1
14003	2017-11-14	2	CT	22	18	1	BRx68	second	1
14004	2017-11-14	2	CT	23	12	1	BRx68	second	1
14005	2017-11-14	2	CT	24	NA	NA	BRx68	second	1
14006	2017-11-14	2	CT	25	NA	NA	BRx68	second	1
14007	2017-11-14	2	CT	26	54	1	BRx68	second	1
14008	2017-11-14	2	CT	27	189	1	BRx68	second	1
14009	2017-11-14	2	CT	28	NA	NA	BRx68	second	1
14010	2017-11-14	2	CT	29	261	1	BRx68	second	1
14011	2017-11-14	2	CT	30	141	1	BRx68	second	1
14012	2017-11-14	2	CT	31	177	1	BRx68	second	1
14013	2017-11-14	2	CT	32	45	1	BRx68	second	1
14014	2017-11-14	2	CT	33	12	1	BRx68	second	1
14015	2017-11-14	2	CT	34	NA	NA	BRx68	second	1
14016	2017-11-14	2	CT	35	180	1	BRx68	second	1
14017	2017-11-14	2	CT	36	93	1	BRx68	second	1
14018	2017-11-14	2	CT	37	15	1	BRx68	second	1
14019	2017-11-14	2	CT	38	33	1	BRx68	second	1
14020	2017-11-14	2	CT	39	NA	NA	BRx68	second	1
14021	2017-11-14	2	CT	40	24	1	BRx68	second	1
14022	2017-11-14	2	CT	41	NA	NA	BRx68	second	1
14023	2017-11-14	2	CT	42	804	1	BRx68	second	1
14024	2017-11-14	2	CT	43	246	1	BRx68	second	1
14025	2017-11-14	2	CT	44	NA	NA	BRx68	second	1
14026	2017-11-14	2	CT	45	9	1	BRx68	second	1
14027	2017-11-14	2	CT	46	87	1	BRx68	second	1
14028	2017-11-14	2	CT	47	NA	NA	BRx68	second	1
14029	2017-11-14	2	CT	48	NA	NA	BRx68	second	1
14030	2017-11-14	2	CT	49	0	0	BRx68	second	1
14031	2017-11-14	2	CT	50	135	1	BRx68	second	1
14032	2017-11-14	2	CT	51	150	1	BRx68	second	1
14033	2017-11-14	2	CT	52	21	1	BRx68	second	1
14034	2017-11-14	2	CT	53	NA	NA	BRx68	second	1
14035	2017-11-14	2	CT	54	NA	NA	BRx68	second	1
14036	2017-11-14	2	CT	55	NA	NA	BRx68	second	1
14037	2017-11-14	2	CT	56	114	1	BRx68	second	1
14038	2017-11-14	2	CT	57	NA	NA	BRx68	second	1
14039	2017-11-14	2	CT	58	NA	NA	BRx68	second	1
14040	2017-11-14	2	CT	59	0	0	BRx68	second	1
14041	2017-11-14	2	CT	60	0	0	BRx68	second	1
14042	2017-11-14	5	P1G7	1	75	1	BRx68	second	1
14043	2017-11-14	5	P1G7	2	3	1	BRx68	second	1
14044	2017-11-14	5	P1G7	3	117	1	BRx68	second	1
14045	2017-11-14	5	P1G7	4	120	1	BRx68	second	1
14046	2017-11-14	5	P1G7	5	204	1	BRx68	second	1
14047	2017-11-14	5	P1G7	6	NA	NA	BRx68	second	1
14048	2017-11-14	5	P1G7	7	NA	NA	BRx68	second	1
14049	2017-11-14	5	P1G7	8	NA	NA	BRx68	second	1
14050	2017-11-14	5	P1G7	9	21	1	BRx68	second	1
14051	2017-11-14	5	P1G7	10	795	1	BRx68	second	1
14052	2017-11-14	5	P1G7	11	21	1	BRx68	second	1
14053	2017-11-14	5	P1G7	12	NA	NA	BRx68	second	1
14054	2017-11-14	5	P1G7	13	NA	NA	BRx68	second	1
14055	2017-11-14	5	P1G7	14	NA	NA	BRx68	second	1
14056	2017-11-14	5	P1G7	15	NA	NA	BRx68	second	1
14057	2017-11-14	5	P1G7	16	24	1	BRx68	second	1
14058	2017-11-14	5	P1G7	17	33	1	BRx68	second	1
14059	2017-11-14	5	P1G7	18	177	1	BRx68	second	1
14060	2017-11-14	5	P1G7	19	129	1	BRx68	second	1
14061	2017-11-14	5	P1G7	20	0	0	BRx68	second	1
14062	2017-11-14	5	P1G7	21	39	1	BRx68	second	1
14063	2017-11-14	5	P1G7	22	351	1	BRx68	second	1
14064	2017-11-14	5	P1G7	23	108	1	BRx68	second	1
14065	2017-11-14	5	P1G7	24	267	1	BRx68	second	1
14066	2017-11-14	5	P1G7	25	69	1	BRx68	second	1
14067	2017-11-14	5	P1G7	26	219	1	BRx68	second	1
14068	2017-11-14	5	P1G7	27	27	1	BRx68	second	1
14069	2017-11-14	5	P1G7	28	75	1	BRx68	second	1
14070	2017-11-14	5	P1G7	29	591	1	BRx68	second	1
14071	2017-11-14	5	P1G7	30	0	0	BRx68	second	1
14072	2017-11-14	5	P1G7	31	153	1	BRx68	second	1
14073	2017-11-14	5	P1G7	32	135	1	BRx68	second	1
14074	2017-11-14	5	P1G7	33	228	1	BRx68	second	1
14075	2017-11-14	5	P1G7	34	0	0	BRx68	second	1
14076	2017-11-14	5	P1G7	35	NA	NA	BRx68	second	1
14077	2017-11-14	5	P1G7	36	318	1	BRx68	second	1
14078	2017-11-14	5	P1G7	37	30	1	BRx68	second	1
14079	2017-11-14	5	P1G7	38	30	1	BRx68	second	1
14080	2017-11-14	5	P1G7	39	NA	NA	BRx68	second	1
14081	2017-11-14	5	P1G7	40	816	1	BRx68	second	1
14082	2017-11-14	5	P1G7	41	21	1	BRx68	second	1
14083	2017-11-14	5	P1G7	42	156	1	BRx68	second	1
14084	2017-11-14	5	P1G7	43	18	1	BRx68	second	1
14085	2017-11-14	5	P1G7	44	240	1	BRx68	second	1
14086	2017-11-14	5	P1G7	45	9	1	BRx68	second	1
14087	2017-11-14	5	P1G7	46	0	0	BRx68	second	1
14088	2017-11-14	5	P1G7	47	NA	NA	BRx68	second	1
14089	2017-11-14	5	P1G7	48	9	1	BRx68	second	1
14090	2017-11-14	5	P1G7	49	285	1	BRx68	second	1
14091	2017-11-14	5	P1G7	50	0	0	BRx68	second	1
14092	2017-11-14	5	P1G7	51	NA	NA	BRx68	second	1
14093	2017-11-14	5	P1G7	52	0	0	BRx68	second	1
14094	2017-11-14	5	P1G7	53	NA	NA	BRx68	second	1
14095	2017-11-14	5	P1G7	54	39	1	BRx68	second	1
14096	2017-11-14	5	P1G7	55	18	1	BRx68	second	1
14097	2017-11-14	5	P1G7	56	NA	NA	BRx68	second	1
14098	2017-11-14	5	P1G7	57	NA	NA	BRx68	second	1
14099	2017-11-14	5	P1G7	58	96	1	BRx68	second	1
14100	2017-11-14	5	P1G7	59	0	0	BRx68	second	1
14101	2017-11-14	5	P1G7	60	18	1	BRx68	second	1
14102	2017-11-14	6	CT	1	NA	NA	BRx68	second	1
14103	2017-11-14	6	CT	2	114	1	BRx68	second	1
14104	2017-11-14	6	CT	3	93	1	BRx68	second	1
14105	2017-11-14	6	CT	4	3	1	BRx68	second	1
14106	2017-11-14	6	CT	5	363	1	BRx68	second	1
14107	2017-11-14	6	CT	6	117	1	BRx68	second	1
14108	2017-11-14	6	CT	7	0	0	BRx68	second	1
14109	2017-11-14	6	CT	8	51	1	BRx68	second	1
14110	2017-11-14	6	CT	9	0	0	BRx68	second	1
14111	2017-11-14	6	CT	10	18	1	BRx68	second	1
14112	2017-11-14	6	CT	11	24	1	BRx68	second	1
14113	2017-11-14	6	CT	12	NA	NA	BRx68	second	1
14114	2017-11-14	6	CT	13	54	1	BRx68	second	1
14115	2017-11-14	6	CT	14	18	1	BRx68	second	1
14116	2017-11-14	6	CT	15	NA	NA	BRx68	second	1
14117	2017-11-14	6	CT	16	NA	NA	BRx68	second	1
14118	2017-11-14	6	CT	17	54	1	BRx68	second	1
14119	2017-11-14	6	CT	18	21	1	BRx68	second	1
14120	2017-11-14	6	CT	19	147	1	BRx68	second	1
14121	2017-11-14	6	CT	20	15	1	BRx68	second	1
14122	2017-11-14	6	CT	21	186	1	BRx68	second	1
14123	2017-11-14	6	CT	22	405	1	BRx68	second	1
14124	2017-11-14	6	CT	23	NA	NA	BRx68	second	1
14125	2017-11-14	6	CT	24	NA	NA	BRx68	second	1
14126	2017-11-14	6	CT	25	NA	NA	BRx68	second	1
14127	2017-11-14	6	CT	26	NA	NA	BRx68	second	1
14128	2017-11-14	6	CT	27	30	1	BRx68	second	1
14129	2017-11-14	6	CT	28	9	1	BRx68	second	1
14130	2017-11-14	6	CT	29	90	1	BRx68	second	1
14131	2017-11-14	6	CT	30	18	1	BRx68	second	1
14132	2017-11-14	6	CT	31	NA	NA	BRx68	second	1
14133	2017-11-14	6	CT	32	18	1	BRx68	second	1
14134	2017-11-14	6	CT	33	NA	NA	BRx68	second	1
14135	2017-11-14	6	CT	34	NA	NA	BRx68	second	1
14136	2017-11-14	6	CT	35	NA	NA	BRx68	second	1
14137	2017-11-14	6	CT	36	NA	NA	BRx68	second	1
14138	2017-11-14	6	CT	37	NA	NA	BRx68	second	1
14139	2017-11-14	6	CT	38	297	1	BRx68	second	1
14140	2017-11-14	6	CT	39	42	1	BRx68	second	1
14141	2017-11-14	6	CT	40	NA	NA	BRx68	second	1
14142	2017-11-14	6	CT	41	NA	NA	BRx68	second	1
14143	2017-11-14	6	CT	42	60	1	BRx68	second	1
14144	2017-11-14	6	CT	43	NA	NA	BRx68	second	1
14145	2017-11-14	6	CT	44	NA	NA	BRx68	second	1
14146	2017-11-14	6	CT	45	99	1	BRx68	second	1
14147	2017-11-14	6	CT	46	33	1	BRx68	second	1
14148	2017-11-14	6	CT	47	45	1	BRx68	second	1
14149	2017-11-14	6	CT	48	NA	NA	BRx68	second	1
14150	2017-11-14	6	CT	49	NA	NA	BRx68	second	1
14151	2017-11-14	6	CT	50	258	1	BRx68	second	1
14152	2017-11-14	6	CT	51	0	0	BRx68	second	1
14153	2017-11-14	6	CT	52	NA	NA	BRx68	second	1
14154	2017-11-14	6	CT	53	114	1	BRx68	second	1
14155	2017-11-14	6	CT	54	NA	NA	BRx68	second	1
14156	2017-11-14	6	CT	55	NA	NA	BRx68	second	1
14157	2017-11-14	6	CT	56	60	1	BRx68	second	1
14158	2017-11-14	6	CT	57	18	1	BRx68	second	1
14159	2017-11-14	6	CT	58	NA	NA	BRx68	second	1
14160	2017-11-14	6	CT	59	81	1	BRx68	second	1
14161	2017-11-14	6	CT	60	249	1	BRx68	second	1
14162	2017-11-14	7	P1C6	1	18	1	BRx68	second	1
14163	2017-11-14	7	P1C6	2	0	0	BRx68	second	1
14164	2017-11-14	7	P1C6	3	24	1	BRx68	second	1
14165	2017-11-14	7	P1C6	4	NA	NA	BRx68	second	1
14166	2017-11-14	7	P1C6	5	0	0	BRx68	second	1
14167	2017-11-14	7	P1C6	6	18	1	BRx68	second	1
14168	2017-11-14	7	P1C6	7	18	1	BRx68	second	1
14169	2017-11-14	7	P1C6	8	69	1	BRx68	second	1
14170	2017-11-14	7	P1C6	9	18	1	BRx68	second	1
14171	2017-11-14	7	P1C6	10	18	1	BRx68	second	1
14172	2017-11-14	7	P1C6	11	18	1	BRx68	second	1
14173	2017-11-14	7	P1C6	12	0	0	BRx68	second	1
14174	2017-11-14	7	P1C6	13	0	0	BRx68	second	1
14175	2017-11-14	7	P1C6	14	NA	NA	BRx68	second	1
14176	2017-11-14	7	P1C6	15	12	1	BRx68	second	1
14177	2017-11-14	7	P1C6	16	33	1	BRx68	second	1
14178	2017-11-14	7	P1C6	17	0	0	BRx68	second	1
14179	2017-11-14	7	P1C6	18	939	1	BRx68	second	1
14180	2017-11-14	7	P1C6	19	636	1	BRx68	second	1
14181	2017-11-14	7	P1C6	20	27	1	BRx68	second	1
14182	2017-11-14	7	P1C6	21	NA	NA	BRx68	second	1
14183	2017-11-14	7	P1C6	22	114	1	BRx68	second	1
14184	2017-11-14	7	P1C6	23	69	1	BRx68	second	1
14185	2017-11-14	7	P1C6	24	0	0	BRx68	second	1
14186	2017-11-14	7	P1C6	25	273	1	BRx68	second	1
14187	2017-11-14	7	P1C6	26	165	1	BRx68	second	1
14188	2017-11-14	7	P1C6	27	198	1	BRx68	second	1
14189	2017-11-14	7	P1C6	28	9	1	BRx68	second	1
14190	2017-11-14	7	P1C6	29	NA	NA	BRx68	second	1
14191	2017-11-14	7	P1C6	30	NA	NA	BRx68	second	1
14192	2017-11-14	7	P1C6	31	207	1	BRx68	second	1
14193	2017-11-14	7	P1C6	32	NA	NA	BRx68	second	1
14194	2017-11-14	7	P1C6	33	54	1	BRx68	second	1
14195	2017-11-14	7	P1C6	34	186	1	BRx68	second	1
14196	2017-11-14	7	P1C6	35	18	1	BRx68	second	1
14197	2017-11-14	7	P1C6	36	NA	NA	BRx68	second	1
14198	2017-11-14	7	P1C6	37	93	1	BRx68	second	1
14199	2017-11-14	7	P1C6	38	NA	NA	BRx68	second	1
14200	2017-11-14	7	P1C6	39	NA	NA	BRx68	second	1
14201	2017-11-14	7	P1C6	40	36	1	BRx68	second	1
14202	2017-11-14	7	P1C6	41	18	1	BRx68	second	1
14203	2017-11-14	7	P1C6	42	45	1	BRx68	second	1
14204	2017-11-14	7	P1C6	43	243	1	BRx68	second	1
14205	2017-11-14	7	P1C6	44	111	1	BRx68	second	1
14206	2017-11-14	7	P1C6	45	18	1	BRx68	second	1
14207	2017-11-14	7	P1C6	46	318	1	BRx68	second	1
14208	2017-11-14	7	P1C6	47	6	1	BRx68	second	1
14209	2017-11-14	7	P1C6	48	66	1	BRx68	second	1
14210	2017-11-14	7	P1C6	49	12	1	BRx68	second	1
14211	2017-11-14	7	P1C6	50	NA	NA	BRx68	second	1
14212	2017-11-14	7	P1C6	51	36	1	BRx68	second	1
14213	2017-11-14	7	P1C6	52	NA	NA	BRx68	second	1
14214	2017-11-14	7	P1C6	53	120	1	BRx68	second	1
14215	2017-11-14	7	P1C6	54	24	1	BRx68	second	1
14216	2017-11-14	7	P1C6	55	0	0	BRx68	second	1
14217	2017-11-14	7	P1C6	56	0	0	BRx68	second	1
14218	2017-11-14	7	P1C6	57	234	1	BRx68	second	1
14219	2017-11-14	7	P1C6	58	NA	NA	BRx68	second	1
14220	2017-11-14	7	P1C6	59	15	1	BRx68	second	1
14221	2017-11-14	7	P1C6	60	15	1	BRx68	second	1
14222	2017-11-14	8	P1B5	1	24	1	BRx68	second	1
14223	2017-11-14	8	P1B5	2	18	1	BRx68	second	1
14224	2017-11-14	8	P1B5	3	21	1	BRx68	second	1
14225	2017-11-14	8	P1B5	4	30	1	BRx68	second	1
14226	2017-11-14	8	P1B5	5	18	1	BRx68	second	1
14227	2017-11-14	8	P1B5	6	6	1	BRx68	second	1
14228	2017-11-14	8	P1B5	7	18	1	BRx68	second	1
14229	2017-11-14	8	P1B5	8	18	1	BRx68	second	1
14230	2017-11-14	8	P1B5	9	18	1	BRx68	second	1
14231	2017-11-14	8	P1B5	10	NA	NA	BRx68	second	1
14232	2017-11-14	8	P1B5	11	18	1	BRx68	second	1
14233	2017-11-14	8	P1B5	12	15	1	BRx68	second	1
14234	2017-11-14	8	P1B5	13	18	1	BRx68	second	1
14235	2017-11-14	8	P1B5	14	NA	NA	BRx68	second	1
14236	2017-11-14	8	P1B5	15	18	1	BRx68	second	1
14237	2017-11-14	8	P1B5	16	NA	NA	BRx68	second	1
14238	2017-11-14	8	P1B5	17	27	1	BRx68	second	1
14239	2017-11-14	8	P1B5	18	3	1	BRx68	second	1
14240	2017-11-14	8	P1B5	19	NA	NA	BRx68	second	1
14241	2017-11-14	8	P1B5	20	NA	NA	BRx68	second	1
14242	2017-11-14	8	P1B5	21	15	1	BRx68	second	1
14243	2017-11-14	8	P1B5	22	15	1	BRx68	second	1
14244	2017-11-14	8	P1B5	23	24	1	BRx68	second	1
14245	2017-11-14	8	P1B5	24	18	1	BRx68	second	1
14246	2017-11-14	8	P1B5	25	24	1	BRx68	second	1
14247	2017-11-14	8	P1B5	26	NA	NA	BRx68	second	1
14248	2017-11-14	8	P1B5	27	NA	NA	BRx68	second	1
14249	2017-11-14	8	P1B5	28	9	1	BRx68	second	1
14250	2017-11-14	8	P1B5	29	12	1	BRx68	second	1
14251	2017-11-14	8	P1B5	30	24	1	BRx68	second	1
14252	2017-11-14	8	P1B5	31	18	1	BRx68	second	1
14253	2017-11-14	8	P1B5	32	18	1	BRx68	second	1
14254	2017-11-14	8	P1B5	33	6	1	BRx68	second	1
14255	2017-11-14	8	P1B5	34	18	1	BRx68	second	1
14256	2017-11-14	8	P1B5	35	0	0	BRx68	second	1
14257	2017-11-14	8	P1B5	36	15	1	BRx68	second	1
14258	2017-11-14	8	P1B5	37	18	1	BRx68	second	1
14259	2017-11-14	8	P1B5	38	18	1	BRx68	second	1
14260	2017-11-14	8	P1B5	39	18	1	BRx68	second	1
14261	2017-11-14	8	P1B5	40	3	1	BRx68	second	1
14262	2017-11-14	8	P1B5	41	0	0	BRx68	second	1
14263	2017-11-14	8	P1B5	42	NA	NA	BRx68	second	1
14264	2017-11-14	8	P1B5	43	NA	NA	BRx68	second	1
14265	2017-11-14	8	P1B5	44	NA	NA	BRx68	second	1
14266	2017-11-14	8	P1B5	45	18	1	BRx68	second	1
14267	2017-11-14	8	P1B5	46	3	1	BRx68	second	1
14268	2017-11-14	8	P1B5	47	NA	NA	BRx68	second	1
14269	2017-11-14	8	P1B5	48	NA	NA	BRx68	second	1
14270	2017-11-14	8	P1B5	49	15	1	BRx68	second	1
14271	2017-11-14	8	P1B5	50	12	1	BRx68	second	1
14272	2017-11-14	8	P1B5	51	NA	NA	BRx68	second	1
14273	2017-11-14	8	P1B5	52	9	1	BRx68	second	1
14274	2017-11-14	8	P1B5	53	3	1	BRx68	second	1
14275	2017-11-14	8	P1B5	54	NA	NA	BRx68	second	1
14276	2017-11-14	8	P1B5	55	0	0	BRx68	second	1
14277	2017-11-14	8	P1B5	56	15	1	BRx68	second	1
14278	2017-11-14	8	P1B5	57	0	0	BRx68	second	1
14279	2017-11-14	8	P1B5	58	15	1	BRx68	second	1
14280	2017-11-14	8	P1B5	59	18	1	BRx68	second	1
14281	2017-11-14	8	P1B5	60	18	1	BRx68	second	1
14282	2017-11-14	9	P1B6	1	NA	NA	BRx68	second	1
14283	2017-11-14	9	P1B6	2	NA	NA	BRx68	second	1
14284	2017-11-14	9	P1B6	3	210	1	BRx68	second	1
14285	2017-11-14	9	P1B6	4	NA	NA	BRx68	second	1
14286	2017-11-14	9	P1B6	5	3	1	BRx68	second	1
14287	2017-11-14	9	P1B6	6	NA	NA	BRx68	second	1
14288	2017-11-14	9	P1B6	7	39	1	BRx68	second	1
14289	2017-11-14	9	P1B6	8	15	1	BRx68	second	1
14290	2017-11-14	9	P1B6	9	NA	NA	BRx68	second	1
14291	2017-11-14	9	P1B6	10	3	1	BRx68	second	1
14292	2017-11-14	9	P1B6	11	81	1	BRx68	second	1
14293	2017-11-14	9	P1B6	12	39	1	BRx68	second	1
14294	2017-11-14	9	P1B6	13	315	1	BRx68	second	1
14295	2017-11-14	9	P1B6	14	21	1	BRx68	second	1
14296	2017-11-14	9	P1B6	15	0	0	BRx68	second	1
14297	2017-11-14	9	P1B6	16	60	1	BRx68	second	1
14298	2017-11-14	9	P1B6	17	NA	NA	BRx68	second	1
14299	2017-11-14	9	P1B6	18	0	0	BRx68	second	1
14300	2017-11-14	9	P1B6	19	NA	NA	BRx68	second	1
14301	2017-11-14	9	P1B6	20	9	1	BRx68	second	1
14302	2017-11-14	9	P1B6	21	24	1	BRx68	second	1
14303	2017-11-14	9	P1B6	22	0	0	BRx68	second	1
14304	2017-11-14	9	P1B6	23	114	1	BRx68	second	1
14305	2017-11-14	9	P1B6	24	24	1	BRx68	second	1
14306	2017-11-14	9	P1B6	25	99	1	BRx68	second	1
14307	2017-11-14	9	P1B6	26	12	1	BRx68	second	1
14308	2017-11-14	9	P1B6	27	12	1	BRx68	second	1
14309	2017-11-14	9	P1B6	28	42	1	BRx68	second	1
14310	2017-11-14	9	P1B6	29	105	1	BRx68	second	1
14311	2017-11-14	9	P1B6	30	60	1	BRx68	second	1
14312	2017-11-14	9	P1B6	31	0	0	BRx68	second	1
14313	2017-11-14	9	P1B6	32	66	1	BRx68	second	1
14314	2017-11-14	9	P1B6	33	NA	NA	BRx68	second	1
14315	2017-11-14	9	P1B6	34	57	1	BRx68	second	1
14316	2017-11-14	9	P1B6	35	NA	NA	BRx68	second	1
14317	2017-11-14	9	P1B6	36	NA	NA	BRx68	second	1
14318	2017-11-14	9	P1B6	37	216	1	BRx68	second	1
14319	2017-11-14	9	P1B6	38	3	1	BRx68	second	1
14320	2017-11-14	9	P1B6	39	12	1	BRx68	second	1
14321	2017-11-14	9	P1B6	40	NA	NA	BRx68	second	1
14322	2017-11-14	9	P1B6	41	15	1	BRx68	second	1
14323	2017-11-14	9	P1B6	42	NA	NA	BRx68	second	1
14324	2017-11-14	9	P1B6	43	69	1	BRx68	second	1
14325	2017-11-14	9	P1B6	44	333	1	BRx68	second	1
14326	2017-11-14	9	P1B6	45	0	0	BRx68	second	1
14327	2017-11-14	9	P1B6	46	96	1	BRx68	second	1
14328	2017-11-14	9	P1B6	47	198	1	BRx68	second	1
14329	2017-11-14	9	P1B6	48	75	1	BRx68	second	1
14330	2017-11-14	9	P1B6	49	18	1	BRx68	second	1
14331	2017-11-14	9	P1B6	50	273	1	BRx68	second	1
14332	2017-11-14	9	P1B6	51	279	1	BRx68	second	1
14333	2017-11-14	9	P1B6	52	12	1	BRx68	second	1
14334	2017-11-14	9	P1B6	53	15	1	BRx68	second	1
14335	2017-11-14	9	P1B6	54	24	1	BRx68	second	1
14336	2017-11-14	9	P1B6	55	24	1	BRx68	second	1
14337	2017-11-14	9	P1B6	56	18	1	BRx68	second	1
14338	2017-11-14	9	P1B6	57	12	1	BRx68	second	1
14339	2017-11-14	9	P1B6	58	192	1	BRx68	second	1
14340	2017-11-14	9	P1B6	59	36	1	BRx68	second	1
14341	2017-11-14	9	P1B6	60	108	1	BRx68	second	1
14342	2017-11-14	11	P1A7	1	213	1	BRx68	second	1
14343	2017-11-14	11	P1A7	2	NA	NA	BRx68	second	1
14344	2017-11-14	11	P1A7	3	21	1	BRx68	second	1
14345	2017-11-14	11	P1A7	4	18	1	BRx68	second	1
14346	2017-11-14	11	P1A7	5	24	1	BRx68	second	1
14347	2017-11-14	11	P1A7	6	72	1	BRx68	second	1
14348	2017-11-14	11	P1A7	7	123	1	BRx68	second	1
14349	2017-11-14	11	P1A7	8	294	1	BRx68	second	1
14350	2017-11-14	11	P1A7	9	18	1	BRx68	second	1
14351	2017-11-14	11	P1A7	10	9	1	BRx68	second	1
14352	2017-11-14	11	P1A7	11	0	0	BRx68	second	1
14353	2017-11-14	11	P1A7	12	390	1	BRx68	second	1
14354	2017-11-14	11	P1A7	13	27	1	BRx68	second	1
14355	2017-11-14	11	P1A7	14	18	1	BRx68	second	1
14356	2017-11-14	11	P1A7	15	21	1	BRx68	second	1
14357	2017-11-14	11	P1A7	16	363	1	BRx68	second	1
14358	2017-11-14	11	P1A7	17	15	1	BRx68	second	1
14359	2017-11-14	11	P1A7	18	213	1	BRx68	second	1
14360	2017-11-14	11	P1A7	19	18	1	BRx68	second	1
14361	2017-11-14	11	P1A7	20	3	1	BRx68	second	1
14362	2017-11-14	11	P1A7	21	0	0	BRx68	second	1
14363	2017-11-14	11	P1A7	22	126	1	BRx68	second	1
14364	2017-11-14	11	P1A7	23	165	1	BRx68	second	1
14365	2017-11-14	11	P1A7	24	NA	NA	BRx68	second	1
14366	2017-11-14	11	P1A7	25	NA	NA	BRx68	second	1
14367	2017-11-14	11	P1A7	26	NA	NA	BRx68	second	1
14368	2017-11-14	11	P1A7	27	261	1	BRx68	second	1
14369	2017-11-14	11	P1A7	28	39	1	BRx68	second	1
14370	2017-11-14	11	P1A7	29	NA	NA	BRx68	second	1
14371	2017-11-14	11	P1A7	30	135	1	BRx68	second	1
14372	2017-11-14	11	P1A7	31	3	1	BRx68	second	1
14373	2017-11-14	11	P1A7	32	18	1	BRx68	second	1
14374	2017-11-14	11	P1A7	33	864	1	BRx68	second	1
14375	2017-11-14	11	P1A7	34	180	1	BRx68	second	1
14376	2017-11-14	11	P1A7	35	360	1	BRx68	second	1
14377	2017-11-14	11	P1A7	36	45	1	BRx68	second	1
14378	2017-11-14	11	P1A7	37	63	1	BRx68	second	1
14379	2017-11-14	11	P1A7	38	0	0	BRx68	second	1
14380	2017-11-14	11	P1A7	39	0	0	BRx68	second	1
14381	2017-11-14	11	P1A7	40	21	1	BRx68	second	1
14382	2017-11-14	11	P1A7	41	0	0	BRx68	second	1
14383	2017-11-14	11	P1A7	42	45	1	BRx68	second	1
14384	2017-11-14	11	P1A7	43	162	1	BRx68	second	1
14385	2017-11-14	11	P1A7	44	NA	NA	BRx68	second	1
14386	2017-11-14	11	P1A7	45	0	0	BRx68	second	1
14387	2017-11-14	11	P1A7	46	111	1	BRx68	second	1
14388	2017-11-14	11	P1A7	47	12	1	BRx68	second	1
14389	2017-11-14	11	P1A7	48	105	1	BRx68	second	1
14390	2017-11-14	11	P1A7	49	159	1	BRx68	second	1
14391	2017-11-14	11	P1A7	50	228	1	BRx68	second	1
14392	2017-11-14	11	P1A7	51	666	1	BRx68	second	1
14393	2017-11-14	11	P1A7	52	NA	NA	BRx68	second	1
14394	2017-11-14	11	P1A7	53	NA	NA	BRx68	second	1
14395	2017-11-14	11	P1A7	54	NA	NA	BRx68	second	1
14396	2017-11-14	11	P1A7	55	NA	NA	BRx68	second	1
14397	2017-11-14	11	P1A7	56	330	1	BRx68	second	1
14398	2017-11-14	11	P1A7	57	54	1	BRx68	second	1
14399	2017-11-14	11	P1A7	58	39	1	BRx68	second	1
14400	2017-11-14	11	P1A7	59	357	1	BRx68	second	1
14401	2017-11-14	11	P1A7	60	NA	NA	BRx68	second	1
14402	2017-11-14	96	DEMO-CT	1	NA	NA	BRx68	second	1
14403	2017-11-14	96	DEMO-CT	2	21	1	BRx68	second	1
14404	2017-11-14	96	DEMO-CT	3	15	1	BRx68	second	1
14405	2017-11-14	96	DEMO-CT	4	276	1	BRx68	second	1
14406	2017-11-14	96	DEMO-CT	5	0	0	BRx68	second	1
14407	2017-11-14	96	DEMO-CT	6	3	1	BRx68	second	1
14408	2017-11-14	96	DEMO-CT	7	45	1	BRx68	second	1
14409	2017-11-14	96	DEMO-CT	8	48	1	BRx68	second	1
14410	2017-11-14	96	DEMO-CT	9	0	0	BRx68	second	1
14411	2017-11-14	96	DEMO-CT	10	NA	NA	BRx68	second	1
14412	2017-11-14	96	DEMO-CT	11	108	1	BRx68	second	1
14413	2017-11-14	96	DEMO-CT	12	0	0	BRx68	second	1
14414	2017-11-14	96	DEMO-CT	13	NA	NA	BRx68	second	1
14415	2017-11-14	96	DEMO-CT	14	60	1	BRx68	second	1
14416	2017-11-14	96	DEMO-CT	15	231	1	BRx68	second	1
14417	2017-11-14	96	DEMO-CT	16	18	1	BRx68	second	1
14418	2017-11-14	96	DEMO-CT	17	0	0	BRx68	second	1
14419	2017-11-14	96	DEMO-CT	18	NA	NA	BRx68	second	1
14420	2017-11-14	96	DEMO-CT	19	3	1	BRx68	second	1
14421	2017-11-14	96	DEMO-CT	20	0	0	BRx68	second	1
14422	2017-11-14	96	DEMO-CT	21	186	1	BRx68	second	1
14423	2017-11-14	96	DEMO-CT	22	0	0	BRx68	second	1
14424	2017-11-14	96	DEMO-CT	23	NA	NA	BRx68	second	1
14425	2017-11-14	96	DEMO-CT	24	NA	NA	BRx68	second	1
14426	2017-11-14	96	DEMO-CT	25	NA	NA	BRx68	second	1
14427	2017-11-14	96	DEMO-CT	26	15	1	BRx68	second	1
14428	2017-11-14	96	DEMO-CT	27	NA	NA	BRx68	second	1
14429	2017-11-14	96	DEMO-CT	28	NA	NA	BRx68	second	1
14430	2017-11-14	96	DEMO-CT	29	21	1	BRx68	second	1
14431	2017-11-14	96	DEMO-CT	30	204	1	BRx68	second	1
14432	2017-11-14	96	DEMO-CT	31	0	0	BRx68	second	1
14433	2017-11-14	96	DEMO-CT	32	204	1	BRx68	second	1
14434	2017-11-14	96	DEMO-CT	33	183	1	BRx68	second	1
14435	2017-11-14	96	DEMO-CT	34	NA	NA	BRx68	second	1
14436	2017-11-14	96	DEMO-CT	35	NA	NA	BRx68	second	1
14437	2017-11-14	96	DEMO-CT	36	18	1	BRx68	second	1
14438	2017-11-14	96	DEMO-CT	37	NA	NA	BRx68	second	1
14439	2017-11-14	96	DEMO-CT	38	0	0	BRx68	second	1
14440	2017-11-14	96	DEMO-CT	39	9	1	BRx68	second	1
14441	2017-11-14	96	DEMO-CT	40	NA	NA	BRx68	second	1
14442	2017-11-14	96	DEMO-CT	41	NA	NA	BRx68	second	1
14443	2017-11-14	96	DEMO-CT	42	NA	NA	BRx68	second	1
14444	2017-11-14	96	DEMO-CT	43	NA	NA	BRx68	second	1
14445	2017-11-14	96	DEMO-CT	44	NA	NA	BRx68	second	1
14446	2017-11-14	96	DEMO-CT	45	18	1	BRx68	second	1
14447	2017-11-14	96	DEMO-CT	46	NA	NA	BRx68	second	1
14448	2017-11-14	96	DEMO-CT	47	NA	NA	BRx68	second	1
14449	2017-11-14	96	DEMO-CT	48	15	1	BRx68	second	1
14450	2017-11-14	96	DEMO-CT	49	0	0	BRx68	second	1
14451	2017-11-14	96	DEMO-CT	50	0	0	BRx68	second	1
14452	2017-11-14	96	DEMO-CT	51	NA	NA	BRx68	second	1
14453	2017-11-14	96	DEMO-CT	52	NA	NA	BRx68	second	1
14454	2017-11-14	96	DEMO-CT	53	0	0	BRx68	second	1
14455	2017-11-14	96	DEMO-CT	54	0	0	BRx68	second	1
14456	2017-11-14	96	DEMO-CT	55	NA	NA	BRx68	second	1
14457	2017-11-14	96	DEMO-CT	56	NA	NA	BRx68	second	1
14458	2017-11-14	96	DEMO-CT	57	NA	NA	BRx68	second	1
14459	2017-11-14	96	DEMO-CT	58	27	1	BRx68	second	1
14460	2017-11-14	96	DEMO-CT	59	NA	NA	BRx68	second	1
14461	2017-11-14	96	DEMO-CT	60	9	1	BRx68	second	1
14462	2017-11-14	98	DEMO-CT	1	0	0	BRx68	second	1
14463	2017-11-14	98	DEMO-CT	2	45	1	BRx68	second	1
14464	2017-11-14	98	DEMO-CT	3	NA	NA	BRx68	second	1
14465	2017-11-14	98	DEMO-CT	4	3	1	BRx68	second	1
14466	2017-11-14	98	DEMO-CT	5	NA	NA	BRx68	second	1
14467	2017-11-14	98	DEMO-CT	6	NA	NA	BRx68	second	1
14468	2017-11-14	98	DEMO-CT	7	0	0	BRx68	second	1
14469	2017-11-14	98	DEMO-CT	8	30	1	BRx68	second	1
14470	2017-11-14	98	DEMO-CT	9	0	0	BRx68	second	1
14471	2017-11-14	98	DEMO-CT	10	NA	NA	BRx68	second	1
14472	2017-11-14	98	DEMO-CT	11	3	1	BRx68	second	1
14473	2017-11-14	98	DEMO-CT	12	0	0	BRx68	second	1
14474	2017-11-14	98	DEMO-CT	13	NA	NA	BRx68	second	1
14475	2017-11-14	98	DEMO-CT	14	0	0	BRx68	second	1
14476	2017-11-14	98	DEMO-CT	15	0	0	BRx68	second	1
14477	2017-11-14	98	DEMO-CT	16	NA	NA	BRx68	second	1
14478	2017-11-14	98	DEMO-CT	17	0	0	BRx68	second	1
14479	2017-11-14	98	DEMO-CT	18	NA	NA	BRx68	second	1
14480	2017-11-14	98	DEMO-CT	19	0	0	BRx68	second	1
14481	2017-11-14	98	DEMO-CT	20	21	1	BRx68	second	1
14482	2017-11-14	98	DEMO-CT	21	9	1	BRx68	second	1
14483	2017-11-14	98	DEMO-CT	22	NA	NA	BRx68	second	1
14484	2017-11-14	98	DEMO-CT	23	15	1	BRx68	second	1
14485	2017-11-14	98	DEMO-CT	24	3	1	BRx68	second	1
14486	2017-11-14	98	DEMO-CT	25	NA	NA	BRx68	second	1
14487	2017-11-14	98	DEMO-CT	26	NA	NA	BRx68	second	1
14488	2017-11-14	98	DEMO-CT	27	NA	NA	BRx68	second	1
14489	2017-11-14	98	DEMO-CT	28	NA	NA	BRx68	second	1
14490	2017-11-14	98	DEMO-CT	29	0	0	BRx68	second	1
14491	2017-11-14	98	DEMO-CT	30	0	0	BRx68	second	1
14492	2017-11-14	98	DEMO-CT	31	NA	NA	BRx68	second	1
14493	2017-11-14	98	DEMO-CT	32	0	0	BRx68	second	1
14494	2017-11-14	98	DEMO-CT	33	78	1	BRx68	second	1
14495	2017-11-14	98	DEMO-CT	34	39	1	BRx68	second	1
14496	2017-11-14	98	DEMO-CT	35	0	0	BRx68	second	1
14497	2017-11-14	98	DEMO-CT	36	15	1	BRx68	second	1
14498	2017-11-14	98	DEMO-CT	37	NA	NA	BRx68	second	1
14499	2017-11-14	98	DEMO-CT	38	NA	NA	BRx68	second	1
14500	2017-11-14	98	DEMO-CT	39	12	1	BRx68	second	1
14501	2017-11-14	98	DEMO-CT	40	NA	NA	BRx68	second	1
14502	2017-11-14	98	DEMO-CT	41	0	0	BRx68	second	1
14503	2017-11-14	98	DEMO-CT	42	0	0	BRx68	second	1
14504	2017-11-14	98	DEMO-CT	43	0	0	BRx68	second	1
14505	2017-11-14	98	DEMO-CT	44	NA	NA	BRx68	second	1
14506	2017-11-14	98	DEMO-CT	45	NA	NA	BRx68	second	1
14507	2017-11-14	98	DEMO-CT	46	NA	NA	BRx68	second	1
14508	2017-11-14	98	DEMO-CT	47	3	1	BRx68	second	1
14509	2017-11-14	98	DEMO-CT	48	30	1	BRx68	second	1
14510	2017-11-14	98	DEMO-CT	49	NA	NA	BRx68	second	1
14511	2017-11-14	98	DEMO-CT	50	0	0	BRx68	second	1
14512	2017-11-14	98	DEMO-CT	51	NA	NA	BRx68	second	1
14513	2017-11-14	98	DEMO-CT	52	NA	NA	BRx68	second	1
14514	2017-11-14	98	DEMO-CT	53	3	1	BRx68	second	1
14515	2017-11-14	98	DEMO-CT	54	3	1	BRx68	second	1
14516	2017-11-14	98	DEMO-CT	55	NA	NA	BRx68	second	1
14517	2017-11-14	98	DEMO-CT	56	NA	NA	BRx68	second	1
14518	2017-11-14	98	DEMO-CT	57	NA	NA	BRx68	second	1
14519	2017-11-14	98	DEMO-CT	58	3	1	BRx68	second	1
14520	2017-11-14	98	DEMO-CT	59	0	0	BRx68	second	1
14521	2017-11-14	98	DEMO-CT	60	0	0	BRx68	second	1
14522	2017-11-16	1	P1C2	1	369	1	BRx68	second	0.075
14523	2017-11-16	1	P1C2	2	69	1	BRx68	second	0.075
14524	2017-11-16	1	P1C2	3	129	1	BRx68	second	0.075
14525	2017-11-16	1	P1C2	4	NA	NA	BRx68	second	0.075
14526	2017-11-16	1	P1C2	5	9	1	BRx68	second	0.075
14527	2017-11-16	1	P1C2	6	18	1	BRx68	second	0.075
14528	2017-11-16	1	P1C2	7	21	1	BRx68	second	0.075
14529	2017-11-16	1	P1C2	8	747	1	BRx68	second	0.075
14530	2017-11-16	1	P1C2	9	NA	NA	BRx68	second	0.075
14531	2017-11-16	1	P1C2	10	24	1	BRx68	second	0.075
14532	2017-11-16	1	P1C2	11	138	1	BRx68	second	0.075
14533	2017-11-16	1	P1C2	12	87	1	BRx68	second	0.075
14534	2017-11-16	1	P1C2	13	693	1	BRx68	second	0.075
14535	2017-11-16	1	P1C2	14	81	1	BRx68	second	0.075
14536	2017-11-16	1	P1C2	15	453	1	BRx68	second	0.075
14537	2017-11-16	1	P1C2	16	0	0	BRx68	second	0.075
14538	2017-11-16	1	P1C2	17	NA	NA	BRx68	second	0.075
14539	2017-11-16	1	P1C2	18	42	1	BRx68	second	0.075
14540	2017-11-16	1	P1C2	19	84	1	BRx68	second	0.075
14541	2017-11-16	1	P1C2	20	NA	NA	BRx68	second	0.075
14542	2017-11-16	1	P1C2	21	54	1	BRx68	second	0.075
14543	2017-11-16	1	P1C2	22	NA	NA	BRx68	second	0.075
14544	2017-11-16	1	P1C2	23	18	1	BRx68	second	0.075
14545	2017-11-16	1	P1C2	24	303	1	BRx68	second	0.075
14546	2017-11-16	1	P1C2	25	18	1	BRx68	second	0.075
14547	2017-11-16	1	P1C2	26	18	1	BRx68	second	0.075
14548	2017-11-16	1	P1C2	27	24	1	BRx68	second	0.075
14549	2017-11-16	1	P1C2	28	0	0	BRx68	second	0.075
14550	2017-11-16	1	P1C2	29	15	1	BRx68	second	0.075
14551	2017-11-16	1	P1C2	30	324	1	BRx68	second	0.075
14552	2017-11-16	1	P1C2	31	54	1	BRx68	second	0.075
14553	2017-11-16	1	P1C2	32	39	1	BRx68	second	0.075
14554	2017-11-16	1	P1C2	33	342	1	BRx68	second	0.075
14555	2017-11-16	1	P1C2	34	69	1	BRx68	second	0.075
14556	2017-11-16	1	P1C2	35	18	1	BRx68	second	0.075
14557	2017-11-16	1	P1C2	36	0	0	BRx68	second	0.075
14558	2017-11-16	1	P1C2	37	129	1	BRx68	second	0.075
14559	2017-11-16	1	P1C2	38	18	1	BRx68	second	0.075
14560	2017-11-16	1	P1C2	39	156	1	BRx68	second	0.075
14561	2017-11-16	1	P1C2	40	0	0	BRx68	second	0.075
14562	2017-11-16	1	P1C2	41	NA	NA	BRx68	second	0.075
14563	2017-11-16	1	P1C2	42	15	1	BRx68	second	0.075
14564	2017-11-16	1	P1C2	43	36	1	BRx68	second	0.075
14565	2017-11-16	1	P1C2	44	18	1	BRx68	second	0.075
14566	2017-11-16	1	P1C2	45	15	1	BRx68	second	0.075
14567	2017-11-16	1	P1C2	46	27	1	BRx68	second	0.075
14568	2017-11-16	1	P1C2	47	117	1	BRx68	second	0.075
14569	2017-11-16	1	P1C2	48	NA	NA	BRx68	second	0.075
14570	2017-11-16	1	P1C2	49	NA	NA	BRx68	second	0.075
14571	2017-11-16	1	P1C2	50	15	1	BRx68	second	0.075
14572	2017-11-16	1	P1C2	51	NA	NA	BRx68	second	0.075
14573	2017-11-16	1	P1C2	52	18	1	BRx68	second	0.075
14574	2017-11-16	1	P1C2	53	3	1	BRx68	second	0.075
14575	2017-11-16	1	P1C2	54	15	1	BRx68	second	0.075
14576	2017-11-16	1	P1C2	55	18	1	BRx68	second	0.075
14577	2017-11-16	1	P1C2	56	75	1	BRx68	second	0.075
14578	2017-11-16	1	P1C2	57	18	1	BRx68	second	0.075
14579	2017-11-16	1	P1C2	58	0	0	BRx68	second	0.075
14580	2017-11-16	1	P1C2	59	96	1	BRx68	second	0.075
14581	2017-11-16	1	P1C2	60	0	0	BRx68	second	0.075
14582	2017-11-16	2	P1C6	1	NA	NA	BRx68	second	0.3
14583	2017-11-16	2	P1C6	2	NA	NA	BRx68	second	0.3
14584	2017-11-16	2	P1C6	3	NA	NA	BRx68	second	0.3
14585	2017-11-16	2	P1C6	4	NA	NA	BRx68	second	0.3
14586	2017-11-16	2	P1C6	5	NA	NA	BRx68	second	0.3
14587	2017-11-16	2	P1C6	6	NA	NA	BRx68	second	0.3
14588	2017-11-16	2	P1C6	7	NA	NA	BRx68	second	0.3
14589	2017-11-16	2	P1C6	8	NA	NA	BRx68	second	0.3
14590	2017-11-16	2	P1C6	9	NA	NA	BRx68	second	0.3
14591	2017-11-16	2	P1C6	10	NA	NA	BRx68	second	0.3
14592	2017-11-16	2	P1C6	11	NA	NA	BRx68	second	0.3
14593	2017-11-16	2	P1C6	12	NA	NA	BRx68	second	0.3
14594	2017-11-16	2	P1C6	13	NA	NA	BRx68	second	0.3
14595	2017-11-16	2	P1C6	14	NA	NA	BRx68	second	0.3
14596	2017-11-16	2	P1C6	15	NA	NA	BRx68	second	0.3
14597	2017-11-16	2	P1C6	16	NA	NA	BRx68	second	0.3
14598	2017-11-16	2	P1C6	17	NA	NA	BRx68	second	0.3
14599	2017-11-16	2	P1C6	18	NA	NA	BRx68	second	0.3
14600	2017-11-16	2	P1C6	19	NA	NA	BRx68	second	0.3
14601	2017-11-16	2	P1C6	20	NA	NA	BRx68	second	0.3
14602	2017-11-16	2	P1C6	21	NA	NA	BRx68	second	0.3
14603	2017-11-16	2	P1C6	22	NA	NA	BRx68	second	0.3
14604	2017-11-16	2	P1C6	23	NA	NA	BRx68	second	0.3
14605	2017-11-16	2	P1C6	24	NA	NA	BRx68	second	0.3
14606	2017-11-16	2	P1C6	25	NA	NA	BRx68	second	0.3
14607	2017-11-16	2	P1C6	26	NA	NA	BRx68	second	0.3
14608	2017-11-16	2	P1C6	27	NA	NA	BRx68	second	0.3
14609	2017-11-16	2	P1C6	28	NA	NA	BRx68	second	0.3
14610	2017-11-16	2	P1C6	29	NA	NA	BRx68	second	0.3
14611	2017-11-16	2	P1C6	30	NA	NA	BRx68	second	0.3
14612	2017-11-16	2	P1C6	31	NA	NA	BRx68	second	0.3
14613	2017-11-16	2	P1C6	32	NA	NA	BRx68	second	0.3
14614	2017-11-16	2	P1C6	33	NA	NA	BRx68	second	0.3
14615	2017-11-16	2	P1C6	34	NA	NA	BRx68	second	0.3
14616	2017-11-16	2	P1C6	35	NA	NA	BRx68	second	0.3
14617	2017-11-16	2	P1C6	36	NA	NA	BRx68	second	0.3
14618	2017-11-16	2	P1C6	37	NA	NA	BRx68	second	0.3
14619	2017-11-16	2	P1C6	38	NA	NA	BRx68	second	0.3
14620	2017-11-16	2	P1C6	39	NA	NA	BRx68	second	0.3
14621	2017-11-16	2	P1C6	40	NA	NA	BRx68	second	0.3
14622	2017-11-16	2	P1C6	41	NA	NA	BRx68	second	0.3
14623	2017-11-16	2	P1C6	42	NA	NA	BRx68	second	0.3
14624	2017-11-16	2	P1C6	43	NA	NA	BRx68	second	0.3
14625	2017-11-16	2	P1C6	44	NA	NA	BRx68	second	0.3
14626	2017-11-16	2	P1C6	45	NA	NA	BRx68	second	0.3
14627	2017-11-16	2	P1C6	46	NA	NA	BRx68	second	0.3
14628	2017-11-16	2	P1C6	47	NA	NA	BRx68	second	0.3
14629	2017-11-16	2	P1C6	48	NA	NA	BRx68	second	0.3
14630	2017-11-16	2	P1C6	49	NA	NA	BRx68	second	0.3
14631	2017-11-16	2	P1C6	50	NA	NA	BRx68	second	0.3
14632	2017-11-16	2	P1C6	51	NA	NA	BRx68	second	0.3
14633	2017-11-16	2	P1C6	52	NA	NA	BRx68	second	0.3
14634	2017-11-16	2	P1C6	53	NA	NA	BRx68	second	0.3
14635	2017-11-16	2	P1C6	54	NA	NA	BRx68	second	0.3
14636	2017-11-16	2	P1C6	55	NA	NA	BRx68	second	0.3
14637	2017-11-16	2	P1C6	56	NA	NA	BRx68	second	0.3
14638	2017-11-16	2	P1C6	57	NA	NA	BRx68	second	0.3
14639	2017-11-16	2	P1C6	58	NA	NA	BRx68	second	0.3
14640	2017-11-16	2	P1C6	59	NA	NA	BRx68	second	0.3
14641	2017-11-16	2	P1C6	60	NA	NA	BRx68	second	0.3
14642	2017-11-16	3	P1B6	1	NA	NA	BRx68	second	15
14643	2017-11-16	3	P1B6	2	0	0	BRx68	second	15
14644	2017-11-16	3	P1B6	3	69	1	BRx68	second	15
14645	2017-11-16	3	P1B6	4	NA	NA	BRx68	second	15
14646	2017-11-16	3	P1B6	5	0	0	BRx68	second	15
14647	2017-11-16	3	P1B6	6	51	1	BRx68	second	15
14648	2017-11-16	3	P1B6	7	48	1	BRx68	second	15
14649	2017-11-16	3	P1B6	8	NA	NA	BRx68	second	15
14650	2017-11-16	3	P1B6	9	24	1	BRx68	second	15
14651	2017-11-16	3	P1B6	10	NA	NA	BRx68	second	15
14652	2017-11-16	3	P1B6	11	9	1	BRx68	second	15
14653	2017-11-16	3	P1B6	12	3	1	BRx68	second	15
14654	2017-11-16	3	P1B6	13	0	0	BRx68	second	15
14655	2017-11-16	3	P1B6	14	9	1	BRx68	second	15
14656	2017-11-16	3	P1B6	15	51	1	BRx68	second	15
14657	2017-11-16	3	P1B6	16	NA	NA	BRx68	second	15
14658	2017-11-16	3	P1B6	17	15	1	BRx68	second	15
14659	2017-11-16	3	P1B6	18	9	1	BRx68	second	15
14660	2017-11-16	3	P1B6	19	33	1	BRx68	second	15
14661	2017-11-16	3	P1B6	20	30	1	BRx68	second	15
14662	2017-11-16	3	P1B6	21	9	1	BRx68	second	15
14663	2017-11-16	3	P1B6	22	0	0	BRx68	second	15
14664	2017-11-16	3	P1B6	23	9	1	BRx68	second	15
14665	2017-11-16	3	P1B6	24	36	1	BRx68	second	15
14666	2017-11-16	3	P1B6	25	24	1	BRx68	second	15
14667	2017-11-16	3	P1B6	26	87	1	BRx68	second	15
14668	2017-11-16	3	P1B6	27	3	1	BRx68	second	15
14669	2017-11-16	3	P1B6	28	9	1	BRx68	second	15
14670	2017-11-16	3	P1B6	29	33	1	BRx68	second	15
14671	2017-11-16	3	P1B6	30	18	1	BRx68	second	15
14672	2017-11-16	3	P1B6	31	15	1	BRx68	second	15
14673	2017-11-16	3	P1B6	32	3	1	BRx68	second	15
14674	2017-11-16	3	P1B6	33	NA	NA	BRx68	second	15
14675	2017-11-16	3	P1B6	34	108	1	BRx68	second	15
14676	2017-11-16	3	P1B6	35	9	1	BRx68	second	15
14677	2017-11-16	3	P1B6	36	NA	NA	BRx68	second	15
14678	2017-11-16	3	P1B6	37	9	1	BRx68	second	15
14679	2017-11-16	3	P1B6	38	9	1	BRx68	second	15
14680	2017-11-16	3	P1B6	39	27	1	BRx68	second	15
14681	2017-11-16	3	P1B6	40	18	1	BRx68	second	15
14682	2017-11-16	3	P1B6	41	39	1	BRx68	second	15
14683	2017-11-16	3	P1B6	42	3	1	BRx68	second	15
14684	2017-11-16	3	P1B6	43	30	1	BRx68	second	15
14685	2017-11-16	3	P1B6	44	12	1	BRx68	second	15
14686	2017-11-16	3	P1B6	45	NA	NA	BRx68	second	15
14687	2017-11-16	3	P1B6	46	15	1	BRx68	second	15
14688	2017-11-16	3	P1B6	47	15	1	BRx68	second	15
14689	2017-11-16	3	P1B6	48	NA	NA	BRx68	second	15
14690	2017-11-16	3	P1B6	49	9	1	BRx68	second	15
14691	2017-11-16	3	P1B6	50	15	1	BRx68	second	15
14692	2017-11-16	3	P1B6	51	NA	NA	BRx68	second	15
14693	2017-11-16	3	P1B6	52	NA	NA	BRx68	second	15
14694	2017-11-16	3	P1B6	53	3	1	BRx68	second	15
14695	2017-11-16	3	P1B6	54	NA	NA	BRx68	second	15
14696	2017-11-16	3	P1B6	55	18	1	BRx68	second	15
14697	2017-11-16	3	P1B6	56	36	1	BRx68	second	15
14698	2017-11-16	3	P1B6	57	0	0	BRx68	second	15
14699	2017-11-16	3	P1B6	58	NA	NA	BRx68	second	15
14700	2017-11-16	3	P1B6	59	NA	NA	BRx68	second	15
14701	2017-11-16	3	P1B6	60	18	1	BRx68	second	15
14702	2017-11-16	4	P1G11	1	NA	NA	BRx68	second	1
14703	2017-11-16	4	P1G11	2	174	1	BRx68	second	1
14704	2017-11-16	4	P1G11	3	198	1	BRx68	second	1
14705	2017-11-16	4	P1G11	4	24	1	BRx68	second	1
14706	2017-11-16	4	P1G11	5	297	1	BRx68	second	1
14707	2017-11-16	4	P1G11	6	15	1	BRx68	second	1
14708	2017-11-16	4	P1G11	7	150	1	BRx68	second	1
14709	2017-11-16	4	P1G11	8	0	0	BRx68	second	1
14710	2017-11-16	4	P1G11	9	21	1	BRx68	second	1
14711	2017-11-16	4	P1G11	10	30	1	BRx68	second	1
14712	2017-11-16	4	P1G11	11	162	1	BRx68	second	1
14713	2017-11-16	4	P1G11	12	9	1	BRx68	second	1
14714	2017-11-16	4	P1G11	13	NA	NA	BRx68	second	1
14715	2017-11-16	4	P1G11	14	171	1	BRx68	second	1
14716	2017-11-16	4	P1G11	15	3	1	BRx68	second	1
14717	2017-11-16	4	P1G11	16	18	1	BRx68	second	1
14718	2017-11-16	4	P1G11	17	33	1	BRx68	second	1
14719	2017-11-16	4	P1G11	18	222	1	BRx68	second	1
14720	2017-11-16	4	P1G11	19	93	1	BRx68	second	1
14721	2017-11-16	4	P1G11	20	210	1	BRx68	second	1
14722	2017-11-16	4	P1G11	21	0	0	BRx68	second	1
14723	2017-11-16	4	P1G11	22	138	1	BRx68	second	1
14724	2017-11-16	4	P1G11	23	42	1	BRx68	second	1
14725	2017-11-16	4	P1G11	24	480	1	BRx68	second	1
14726	2017-11-16	4	P1G11	25	27	1	BRx68	second	1
14727	2017-11-16	4	P1G11	26	18	1	BRx68	second	1
14728	2017-11-16	4	P1G11	27	18	1	BRx68	second	1
14729	2017-11-16	4	P1G11	28	21	1	BRx68	second	1
14730	2017-11-16	4	P1G11	29	21	1	BRx68	second	1
14731	2017-11-16	4	P1G11	30	12	1	BRx68	second	1
14732	2017-11-16	4	P1G11	31	42	1	BRx68	second	1
14733	2017-11-16	4	P1G11	32	36	1	BRx68	second	1
14734	2017-11-16	4	P1G11	33	18	1	BRx68	second	1
14735	2017-11-16	4	P1G11	34	NA	NA	BRx68	second	1
14736	2017-11-16	4	P1G11	35	18	1	BRx68	second	1
14737	2017-11-16	4	P1G11	36	18	1	BRx68	second	1
14738	2017-11-16	4	P1G11	37	18	1	BRx68	second	1
14739	2017-11-16	4	P1G11	38	18	1	BRx68	second	1
14740	2017-11-16	4	P1G11	39	NA	NA	BRx68	second	1
14741	2017-11-16	4	P1G11	40	NA	NA	BRx68	second	1
14742	2017-11-16	4	P1G11	41	0	0	BRx68	second	1
14743	2017-11-16	4	P1G11	42	0	0	BRx68	second	1
14744	2017-11-16	4	P1G11	43	60	1	BRx68	second	1
14745	2017-11-16	4	P1G11	44	165	1	BRx68	second	1
14746	2017-11-16	4	P1G11	45	NA	NA	BRx68	second	1
14747	2017-11-16	4	P1G11	46	18	1	BRx68	second	1
14748	2017-11-16	4	P1G11	47	NA	NA	BRx68	second	1
14749	2017-11-16	4	P1G11	48	9	1	BRx68	second	1
14750	2017-11-16	4	P1G11	49	198	1	BRx68	second	1
14751	2017-11-16	4	P1G11	50	21	1	BRx68	second	1
14752	2017-11-16	4	P1G11	51	NA	NA	BRx68	second	1
14753	2017-11-16	4	P1G11	52	NA	NA	BRx68	second	1
14754	2017-11-16	4	P1G11	53	198	1	BRx68	second	1
14755	2017-11-16	4	P1G11	54	18	1	BRx68	second	1
14756	2017-11-16	4	P1G11	55	0	0	BRx68	second	1
14757	2017-11-16	4	P1G11	56	45	1	BRx68	second	1
14758	2017-11-16	4	P1G11	57	18	1	BRx68	second	1
14759	2017-11-16	4	P1G11	58	NA	NA	BRx68	second	1
14760	2017-11-16	4	P1G11	59	21	1	BRx68	second	1
14761	2017-11-16	4	P1G11	60	15	1	BRx68	second	1
14762	2017-11-16	5	CT	1	252	1	BRx68	second	1
14763	2017-11-16	5	CT	2	18	1	BRx68	second	1
14764	2017-11-16	5	CT	3	NA	NA	BRx68	second	1
14765	2017-11-16	5	CT	4	18	1	BRx68	second	1
14766	2017-11-16	5	CT	5	135	1	BRx68	second	1
14767	2017-11-16	5	CT	6	0	0	BRx68	second	1
14768	2017-11-16	5	CT	7	0	0	BRx68	second	1
14769	2017-11-16	5	CT	8	9	1	BRx68	second	1
14770	2017-11-16	5	CT	9	63	1	BRx68	second	1
14771	2017-11-16	5	CT	10	369	1	BRx68	second	1
14772	2017-11-16	5	CT	11	48	1	BRx68	second	1
14773	2017-11-16	5	CT	12	NA	NA	BRx68	second	1
14774	2017-11-16	5	CT	13	105	1	BRx68	second	1
14775	2017-11-16	5	CT	14	NA	NA	BRx68	second	1
14776	2017-11-16	5	CT	15	36	1	BRx68	second	1
14777	2017-11-16	5	CT	16	NA	NA	BRx68	second	1
14778	2017-11-16	5	CT	17	NA	NA	BRx68	second	1
14779	2017-11-16	5	CT	18	294	1	BRx68	second	1
14780	2017-11-16	5	CT	19	255	1	BRx68	second	1
14781	2017-11-16	5	CT	20	NA	NA	BRx68	second	1
14782	2017-11-16	5	CT	21	96	1	BRx68	second	1
14783	2017-11-16	5	CT	22	9	1	BRx68	second	1
14784	2017-11-16	5	CT	23	75	1	BRx68	second	1
14785	2017-11-16	5	CT	24	24	1	BRx68	second	1
14786	2017-11-16	5	CT	25	111	1	BRx68	second	1
14787	2017-11-16	5	CT	26	81	1	BRx68	second	1
14788	2017-11-16	5	CT	27	18	1	BRx68	second	1
14789	2017-11-16	5	CT	28	NA	NA	BRx68	second	1
14790	2017-11-16	5	CT	29	NA	NA	BRx68	second	1
14791	2017-11-16	5	CT	30	18	1	BRx68	second	1
14792	2017-11-16	5	CT	31	0	0	BRx68	second	1
14793	2017-11-16	5	CT	32	147	1	BRx68	second	1
14794	2017-11-16	5	CT	33	108	1	BRx68	second	1
14795	2017-11-16	5	CT	34	18	1	BRx68	second	1
14796	2017-11-16	5	CT	35	30	1	BRx68	second	1
14797	2017-11-16	5	CT	36	12	1	BRx68	second	1
14798	2017-11-16	5	CT	37	NA	NA	BRx68	second	1
14799	2017-11-16	5	CT	38	NA	NA	BRx68	second	1
14800	2017-11-16	5	CT	39	48	1	BRx68	second	1
14801	2017-11-16	5	CT	40	42	1	BRx68	second	1
14802	2017-11-16	5	CT	41	18	1	BRx68	second	1
14803	2017-11-16	5	CT	42	27	1	BRx68	second	1
14804	2017-11-16	5	CT	43	NA	NA	BRx68	second	1
14805	2017-11-16	5	CT	44	NA	NA	BRx68	second	1
14806	2017-11-16	5	CT	45	96	1	BRx68	second	1
14807	2017-11-16	5	CT	46	126	1	BRx68	second	1
14808	2017-11-16	5	CT	47	NA	NA	BRx68	second	1
14809	2017-11-16	5	CT	48	18	1	BRx68	second	1
14810	2017-11-16	5	CT	49	57	1	BRx68	second	1
14811	2017-11-16	5	CT	50	NA	NA	BRx68	second	1
14812	2017-11-16	5	CT	51	360	1	BRx68	second	1
14813	2017-11-16	5	CT	52	0	0	BRx68	second	1
14814	2017-11-16	5	CT	53	NA	NA	BRx68	second	1
14815	2017-11-16	5	CT	54	231	1	BRx68	second	1
14816	2017-11-16	5	CT	55	NA	NA	BRx68	second	1
14817	2017-11-16	5	CT	56	177	1	BRx68	second	1
14818	2017-11-16	5	CT	57	51	1	BRx68	second	1
14819	2017-11-16	5	CT	58	264	1	BRx68	second	1
14820	2017-11-16	5	CT	59	195	1	BRx68	second	1
14821	2017-11-16	5	CT	60	3	1	BRx68	second	1
14822	2017-11-16	81	P1G3	1	6	1	BRx68	second	3.5
14823	2017-11-16	81	P1G3	2	3	1	BRx68	second	3.5
14824	2017-11-16	81	P1G3	3	132	1	BRx68	second	3.5
14825	2017-11-16	81	P1G3	4	NA	NA	BRx68	second	3.5
14826	2017-11-16	81	P1G3	5	NA	NA	BRx68	second	3.5
14827	2017-11-16	81	P1G3	6	3	1	BRx68	second	3.5
14828	2017-11-16	81	P1G3	7	54	1	BRx68	second	3.5
14829	2017-11-16	81	P1G3	8	NA	NA	BRx68	second	3.5
14830	2017-11-16	81	P1G3	9	186	1	BRx68	second	3.5
14831	2017-11-16	81	P1G3	10	NA	NA	BRx68	second	3.5
14832	2017-11-16	81	P1G3	11	9	1	BRx68	second	3.5
14833	2017-11-16	81	P1G3	12	12	1	BRx68	second	3.5
14834	2017-11-16	81	P1G3	13	NA	NA	BRx68	second	3.5
14835	2017-11-16	81	P1G3	14	15	1	BRx68	second	3.5
14836	2017-11-16	81	P1G3	15	NA	NA	BRx68	second	3.5
14837	2017-11-16	81	P1G3	16	18	1	BRx68	second	3.5
14838	2017-11-16	81	P1G3	17	0	0	BRx68	second	3.5
14839	2017-11-16	81	P1G3	18	333	1	BRx68	second	3.5
14840	2017-11-16	81	P1G3	19	9	1	BRx68	second	3.5
14841	2017-11-16	81	P1G3	20	3	1	BRx68	second	3.5
14842	2017-11-16	81	P1G3	21	9	1	BRx68	second	3.5
14843	2017-11-16	81	P1G3	22	69	1	BRx68	second	3.5
14844	2017-11-16	81	P1G3	23	84	1	BRx68	second	3.5
14845	2017-11-16	81	P1G3	24	9	1	BRx68	second	3.5
14846	2017-11-16	81	P1G3	25	9	1	BRx68	second	3.5
14847	2017-11-16	81	P1G3	26	285	1	BRx68	second	3.5
14848	2017-11-16	81	P1G3	27	NA	NA	BRx68	second	3.5
14849	2017-11-16	81	P1G3	28	NA	NA	BRx68	second	3.5
14850	2017-11-16	81	P1G3	29	3	1	BRx68	second	3.5
14851	2017-11-16	81	P1G3	30	9	1	BRx68	second	3.5
14852	2017-11-16	81	P1G3	31	NA	NA	BRx68	second	3.5
14853	2017-11-16	81	P1G3	32	NA	NA	BRx68	second	3.5
14854	2017-11-16	81	P1G3	33	90	1	BRx68	second	3.5
14855	2017-11-16	81	P1G3	34	NA	NA	BRx68	second	3.5
14856	2017-11-16	81	P1G3	35	114	1	BRx68	second	3.5
14857	2017-11-16	81	P1G3	36	219	1	BRx68	second	3.5
14858	2017-11-16	81	P1G3	37	18	1	BRx68	second	3.5
14859	2017-11-16	81	P1G3	38	18	1	BRx68	second	3.5
14860	2017-11-16	81	P1G3	39	60	1	BRx68	second	3.5
14861	2017-11-16	81	P1G3	40	15	1	BRx68	second	3.5
14862	2017-11-16	81	P1G3	41	72	1	BRx68	second	3.5
14863	2017-11-16	81	P1G3	42	36	1	BRx68	second	3.5
14864	2017-11-16	81	P1G3	43	NA	NA	BRx68	second	3.5
14865	2017-11-16	81	P1G3	44	15	1	BRx68	second	3.5
14866	2017-11-16	81	P1G3	45	123	1	BRx68	second	3.5
14867	2017-11-16	81	P1G3	46	27	1	BRx68	second	3.5
14868	2017-11-16	81	P1G3	47	159	1	BRx68	second	3.5
14869	2017-11-16	81	P1G3	48	72	1	BRx68	second	3.5
14870	2017-11-16	81	P1G3	49	30	1	BRx68	second	3.5
14871	2017-11-16	81	P1G3	50	9	1	BRx68	second	3.5
14872	2017-11-16	81	P1G3	51	NA	NA	BRx68	second	3.5
14873	2017-11-16	81	P1G3	52	0	0	BRx68	second	3.5
14874	2017-11-16	81	P1G3	53	84	1	BRx68	second	3.5
14875	2017-11-16	81	P1G3	54	NA	NA	BRx68	second	3.5
14876	2017-11-16	81	P1G3	55	18	1	BRx68	second	3.5
14877	2017-11-16	81	P1G3	56	144	1	BRx68	second	3.5
14878	2017-11-16	81	P1G3	57	57	1	BRx68	second	3.5
14879	2017-11-16	81	P1G3	58	NA	NA	BRx68	second	3.5
14880	2017-11-16	81	P1G3	59	18	1	BRx68	second	3.5
14881	2017-11-16	81	P1G3	60	123	1	BRx68	second	3.5
14882	2017-11-16	82	P1G3	1	156	1	BRx68	second	1
14883	2017-11-16	82	P1G3	2	NA	NA	BRx68	second	1
14884	2017-11-16	82	P1G3	3	33	1	BRx68	second	1
14885	2017-11-16	82	P1G3	4	294	1	BRx68	second	1
14886	2017-11-16	82	P1G3	5	72	1	BRx68	second	1
14887	2017-11-16	82	P1G3	6	447	1	BRx68	second	1
14888	2017-11-16	82	P1G3	7	NA	NA	BRx68	second	1
14889	2017-11-16	82	P1G3	8	18	1	BRx68	second	1
14890	2017-11-16	82	P1G3	9	270	1	BRx68	second	1
14891	2017-11-16	82	P1G3	10	3	1	BRx68	second	1
14892	2017-11-16	82	P1G3	11	42	1	BRx68	second	1
14893	2017-11-16	82	P1G3	12	81	1	BRx68	second	1
14894	2017-11-16	82	P1G3	13	165	1	BRx68	second	1
14895	2017-11-16	82	P1G3	14	195	1	BRx68	second	1
14896	2017-11-16	82	P1G3	15	18	1	BRx68	second	1
14897	2017-11-16	82	P1G3	16	18	1	BRx68	second	1
14898	2017-11-16	82	P1G3	17	126	1	BRx68	second	1
14899	2017-11-16	82	P1G3	18	18	1	BRx68	second	1
14900	2017-11-16	82	P1G3	19	3	1	BRx68	second	1
14901	2017-11-16	82	P1G3	20	54	1	BRx68	second	1
14902	2017-11-16	82	P1G3	21	36	1	BRx68	second	1
14903	2017-11-16	82	P1G3	22	NA	NA	BRx68	second	1
14904	2017-11-16	82	P1G3	23	429	1	BRx68	second	1
14905	2017-11-16	82	P1G3	24	18	1	BRx68	second	1
14906	2017-11-16	82	P1G3	25	18	1	BRx68	second	1
14907	2017-11-16	82	P1G3	26	93	1	BRx68	second	1
14908	2017-11-16	82	P1G3	27	99	1	BRx68	second	1
14909	2017-11-16	82	P1G3	28	246	1	BRx68	second	1
14910	2017-11-16	82	P1G3	29	60	1	BRx68	second	1
14911	2017-11-16	82	P1G3	30	NA	NA	BRx68	second	1
14912	2017-11-16	82	P1G3	31	204	1	BRx68	second	1
14913	2017-11-16	82	P1G3	32	NA	NA	BRx68	second	1
14914	2017-11-16	82	P1G3	33	18	1	BRx68	second	1
14915	2017-11-16	82	P1G3	34	219	1	BRx68	second	1
14916	2017-11-16	82	P1G3	35	18	1	BRx68	second	1
14917	2017-11-16	82	P1G3	36	21	1	BRx68	second	1
14918	2017-11-16	82	P1G3	37	165	1	BRx68	second	1
14919	2017-11-16	82	P1G3	38	48	1	BRx68	second	1
14920	2017-11-16	82	P1G3	39	NA	NA	BRx68	second	1
14921	2017-11-16	82	P1G3	40	0	0	BRx68	second	1
14922	2017-11-16	82	P1G3	41	108	1	BRx68	second	1
14923	2017-11-16	82	P1G3	42	312	1	BRx68	second	1
14924	2017-11-16	82	P1G3	43	99	1	BRx68	second	1
14925	2017-11-16	82	P1G3	44	NA	NA	BRx68	second	1
14926	2017-11-16	82	P1G3	45	18	1	BRx68	second	1
14927	2017-11-16	82	P1G3	46	18	1	BRx68	second	1
14928	2017-11-16	82	P1G3	47	18	1	BRx68	second	1
14929	2017-11-16	82	P1G3	48	NA	NA	BRx68	second	1
14930	2017-11-16	82	P1G3	49	NA	NA	BRx68	second	1
14931	2017-11-16	82	P1G3	50	222	1	BRx68	second	1
14932	2017-11-16	82	P1G3	51	66	1	BRx68	second	1
14933	2017-11-16	82	P1G3	52	30	1	BRx68	second	1
14934	2017-11-16	82	P1G3	53	3	1	BRx68	second	1
14935	2017-11-16	82	P1G3	54	291	1	BRx68	second	1
14936	2017-11-16	82	P1G3	55	165	1	BRx68	second	1
14937	2017-11-16	82	P1G3	56	213	1	BRx68	second	1
14938	2017-11-16	82	P1G3	57	15	1	BRx68	second	1
14939	2017-11-16	82	P1G3	58	21	1	BRx68	second	1
14940	2017-11-16	82	P1G3	59	NA	NA	BRx68	second	1
14941	2017-11-16	82	P1G3	60	18	1	BRx68	second	1
14942	2017-11-16	91	CT	1	51	1	BRx68	second	1
14943	2017-11-16	91	CT	2	0	0	BRx68	second	1
14944	2017-11-16	91	CT	3	NA	NA	BRx68	second	1
14945	2017-11-16	91	CT	4	90	1	BRx68	second	1
14946	2017-11-16	91	CT	5	15	1	BRx68	second	1
14947	2017-11-16	91	CT	6	NA	NA	BRx68	second	1
14948	2017-11-16	91	CT	7	15	1	BRx68	second	1
14949	2017-11-16	91	CT	8	NA	NA	BRx68	second	1
14950	2017-11-16	91	CT	9	24	1	BRx68	second	1
14951	2017-11-16	91	CT	10	21	1	BRx68	second	1
14952	2017-11-16	91	CT	11	18	1	BRx68	second	1
14953	2017-11-16	91	CT	12	18	1	BRx68	second	1
14954	2017-11-16	91	CT	13	51	1	BRx68	second	1
14955	2017-11-16	91	CT	14	18	1	BRx68	second	1
14956	2017-11-16	91	CT	15	NA	NA	BRx68	second	1
14957	2017-11-16	91	CT	16	18	1	BRx68	second	1
14958	2017-11-16	91	CT	17	75	1	BRx68	second	1
14959	2017-11-16	91	CT	18	18	1	BRx68	second	1
14960	2017-11-16	91	CT	19	NA	NA	BRx68	second	1
14961	2017-11-16	91	CT	20	18	1	BRx68	second	1
14962	2017-11-16	91	CT	21	NA	NA	BRx68	second	1
14963	2017-11-16	91	CT	22	450	1	BRx68	second	1
14964	2017-11-16	91	CT	23	9	1	BRx68	second	1
14965	2017-11-16	91	CT	24	15	1	BRx68	second	1
14966	2017-11-16	91	CT	25	207	1	BRx68	second	1
14967	2017-11-16	91	CT	26	81	1	BRx68	second	1
14968	2017-11-16	91	CT	27	18	1	BRx68	second	1
14969	2017-11-16	91	CT	28	96	1	BRx68	second	1
14970	2017-11-16	91	CT	29	NA	NA	BRx68	second	1
14971	2017-11-16	91	CT	30	33	1	BRx68	second	1
14972	2017-11-16	91	CT	31	51	1	BRx68	second	1
14973	2017-11-16	91	CT	32	NA	NA	BRx68	second	1
14974	2017-11-16	91	CT	33	NA	NA	BRx68	second	1
14975	2017-11-16	91	CT	34	93	1	BRx68	second	1
14976	2017-11-16	91	CT	35	345	1	BRx68	second	1
14977	2017-11-16	91	CT	36	9	1	BRx68	second	1
14978	2017-11-16	91	CT	37	NA	NA	BRx68	second	1
14979	2017-11-16	91	CT	38	18	1	BRx68	second	1
14980	2017-11-16	91	CT	39	15	1	BRx68	second	1
14981	2017-11-16	91	CT	40	105	1	BRx68	second	1
14982	2017-11-16	91	CT	41	24	1	BRx68	second	1
14983	2017-11-16	91	CT	42	15	1	BRx68	second	1
14984	2017-11-16	91	CT	43	144	1	BRx68	second	1
14985	2017-11-16	91	CT	44	36	1	BRx68	second	1
14986	2017-11-16	91	CT	45	18	1	BRx68	second	1
14987	2017-11-16	91	CT	46	NA	NA	BRx68	second	1
14988	2017-11-16	91	CT	47	NA	NA	BRx68	second	1
14989	2017-11-16	91	CT	48	18	1	BRx68	second	1
14990	2017-11-16	91	CT	49	66	1	BRx68	second	1
14991	2017-11-16	91	CT	50	NA	NA	BRx68	second	1
14992	2017-11-16	91	CT	51	NA	NA	BRx68	second	1
14993	2017-11-16	91	CT	52	NA	NA	BRx68	second	1
14994	2017-11-16	91	CT	53	18	1	BRx68	second	1
14995	2017-11-16	91	CT	54	276	1	BRx68	second	1
14996	2017-11-16	91	CT	55	210	1	BRx68	second	1
14997	2017-11-16	91	CT	56	18	1	BRx68	second	1
14998	2017-11-16	91	CT	57	NA	NA	BRx68	second	1
14999	2017-11-16	91	CT	58	12	1	BRx68	second	1
15000	2017-11-16	91	CT	59	12	1	BRx68	second	1
15001	2017-11-16	91	CT	60	12	1	BRx68	second	1
15002	2017-11-16	92	P2C2	1	516	1	BRx68	second	1
15003	2017-11-16	92	P2C2	2	144	1	BRx68	second	1
15004	2017-11-16	92	P2C2	3	9	1	BRx68	second	1
15005	2017-11-16	92	P2C2	4	18	1	BRx68	second	1
15006	2017-11-16	92	P2C2	5	75	1	BRx68	second	1
15007	2017-11-16	92	P2C2	6	30	1	BRx68	second	1
15008	2017-11-16	92	P2C2	7	36	1	BRx68	second	1
15009	2017-11-16	92	P2C2	8	33	1	BRx68	second	1
15010	2017-11-16	92	P2C2	9	36	1	BRx68	second	1
15011	2017-11-16	92	P2C2	10	21	1	BRx68	second	1
15012	2017-11-16	92	P2C2	11	192	1	BRx68	second	1
15013	2017-11-16	92	P2C2	12	NA	NA	BRx68	second	1
15014	2017-11-16	92	P2C2	13	0	0	BRx68	second	1
15015	2017-11-16	92	P2C2	14	18	1	BRx68	second	1
15016	2017-11-16	92	P2C2	15	183	1	BRx68	second	1
15017	2017-11-16	92	P2C2	16	NA	NA	BRx68	second	1
15018	2017-11-16	92	P2C2	17	324	1	BRx68	second	1
15019	2017-11-16	92	P2C2	18	18	1	BRx68	second	1
15020	2017-11-16	92	P2C2	19	12	1	BRx68	second	1
15021	2017-11-16	92	P2C2	20	63	1	BRx68	second	1
15022	2017-11-16	92	P2C2	21	18	1	BRx68	second	1
15023	2017-11-16	92	P2C2	22	15	1	BRx68	second	1
15024	2017-11-16	92	P2C2	23	0	0	BRx68	second	1
15025	2017-11-16	92	P2C2	24	111	1	BRx68	second	1
15026	2017-11-16	92	P2C2	25	18	1	BRx68	second	1
15027	2017-11-16	92	P2C2	26	138	1	BRx68	second	1
15028	2017-11-16	92	P2C2	27	12	1	BRx68	second	1
15029	2017-11-16	92	P2C2	28	NA	NA	BRx68	second	1
15030	2017-11-16	92	P2C2	29	63	1	BRx68	second	1
15031	2017-11-16	92	P2C2	30	21	1	BRx68	second	1
15032	2017-11-16	92	P2C2	31	21	1	BRx68	second	1
15033	2017-11-16	92	P2C2	32	24	1	BRx68	second	1
15034	2017-11-16	92	P2C2	33	NA	NA	BRx68	second	1
15035	2017-11-16	92	P2C2	34	102	1	BRx68	second	1
15036	2017-11-16	92	P2C2	35	144	1	BRx68	second	1
15037	2017-11-16	92	P2C2	36	NA	NA	BRx68	second	1
15038	2017-11-16	92	P2C2	37	0	0	BRx68	second	1
15039	2017-11-16	92	P2C2	38	99	1	BRx68	second	1
15040	2017-11-16	92	P2C2	39	105	1	BRx68	second	1
15041	2017-11-16	92	P2C2	40	NA	NA	BRx68	second	1
15042	2017-11-16	92	P2C2	41	18	1	BRx68	second	1
15043	2017-11-16	92	P2C2	42	162	1	BRx68	second	1
15044	2017-11-16	92	P2C2	43	141	1	BRx68	second	1
15045	2017-11-16	92	P2C2	44	18	1	BRx68	second	1
15046	2017-11-16	92	P2C2	45	0	0	BRx68	second	1
15047	2017-11-16	92	P2C2	46	192	1	BRx68	second	1
15048	2017-11-16	92	P2C2	47	9	1	BRx68	second	1
15049	2017-11-16	92	P2C2	48	9	1	BRx68	second	1
15050	2017-11-16	92	P2C2	49	93	1	BRx68	second	1
15051	2017-11-16	92	P2C2	50	120	1	BRx68	second	1
15052	2017-11-16	92	P2C2	51	114	1	BRx68	second	1
15053	2017-11-16	92	P2C2	52	246	1	BRx68	second	1
15054	2017-11-16	92	P2C2	53	102	1	BRx68	second	1
15055	2017-11-16	92	P2C2	54	NA	NA	BRx68	second	1
15056	2017-11-16	92	P2C2	55	24	1	BRx68	second	1
15057	2017-11-16	92	P2C2	56	114	1	BRx68	second	1
15058	2017-11-16	92	P2C2	57	63	1	BRx68	second	1
15059	2017-11-16	92	P2C2	58	NA	NA	BRx68	second	1
15060	2017-11-16	92	P2C2	59	183	1	BRx68	second	1
15061	2017-11-16	92	P2C2	60	18	1	BRx68	second	1
15062	2017-11-16	93	NAC	1	0	0	BRx68	second	300
15063	2017-11-16	93	NAC	2	NA	NA	BRx68	second	300
15064	2017-11-16	93	NAC	3	291	1	BRx68	second	300
15065	2017-11-16	93	NAC	4	NA	NA	BRx68	second	300
15066	2017-11-16	93	NAC	5	267	1	BRx68	second	300
15067	2017-11-16	93	NAC	6	NA	NA	BRx68	second	300
15068	2017-11-16	93	NAC	7	NA	NA	BRx68	second	300
15069	2017-11-16	93	NAC	8	NA	NA	BRx68	second	300
15070	2017-11-16	93	NAC	9	156	1	BRx68	second	300
15071	2017-11-16	93	NAC	10	180	1	BRx68	second	300
15072	2017-11-16	93	NAC	11	18	1	BRx68	second	300
15073	2017-11-16	93	NAC	12	21	1	BRx68	second	300
15074	2017-11-16	93	NAC	13	519	1	BRx68	second	300
15075	2017-11-16	93	NAC	14	108	1	BRx68	second	300
15076	2017-11-16	93	NAC	15	147	1	BRx68	second	300
15077	2017-11-16	93	NAC	16	27	1	BRx68	second	300
15078	2017-11-16	93	NAC	17	27	1	BRx68	second	300
15079	2017-11-16	93	NAC	18	399	1	BRx68	second	300
15080	2017-11-16	93	NAC	19	15	1	BRx68	second	300
15081	2017-11-16	93	NAC	20	342	1	BRx68	second	300
15082	2017-11-16	93	NAC	21	18	1	BRx68	second	300
15083	2017-11-16	93	NAC	22	183	1	BRx68	second	300
15084	2017-11-16	93	NAC	23	27	1	BRx68	second	300
15085	2017-11-16	93	NAC	24	168	1	BRx68	second	300
15086	2017-11-16	93	NAC	25	NA	NA	BRx68	second	300
15087	2017-11-16	93	NAC	26	18	1	BRx68	second	300
15088	2017-11-16	93	NAC	27	NA	NA	BRx68	second	300
15089	2017-11-16	93	NAC	28	NA	NA	BRx68	second	300
15090	2017-11-16	93	NAC	29	27	1	BRx68	second	300
15091	2017-11-16	93	NAC	30	54	1	BRx68	second	300
15092	2017-11-16	93	NAC	31	NA	NA	BRx68	second	300
15093	2017-11-16	93	NAC	32	213	1	BRx68	second	300
15094	2017-11-16	93	NAC	33	0	0	BRx68	second	300
15095	2017-11-16	93	NAC	34	18	1	BRx68	second	300
15096	2017-11-16	93	NAC	35	207	1	BRx68	second	300
15097	2017-11-16	93	NAC	36	255	1	BRx68	second	300
15098	2017-11-16	93	NAC	37	NA	NA	BRx68	second	300
15099	2017-11-16	93	NAC	38	153	1	BRx68	second	300
15100	2017-11-16	93	NAC	39	489	1	BRx68	second	300
15101	2017-11-16	93	NAC	40	NA	NA	BRx68	second	300
15102	2017-11-16	93	NAC	41	378	1	BRx68	second	300
15103	2017-11-16	93	NAC	42	NA	NA	BRx68	second	300
15104	2017-11-16	93	NAC	43	0	0	BRx68	second	300
15105	2017-11-16	93	NAC	44	36	1	BRx68	second	300
15106	2017-11-16	93	NAC	45	285	1	BRx68	second	300
15107	2017-11-16	93	NAC	46	NA	NA	BRx68	second	300
15108	2017-11-16	93	NAC	47	27	1	BRx68	second	300
15109	2017-11-16	93	NAC	48	378	1	BRx68	second	300
15110	2017-11-16	93	NAC	49	627	1	BRx68	second	300
15111	2017-11-16	93	NAC	50	6	1	BRx68	second	300
15112	2017-11-16	93	NAC	51	405	1	BRx68	second	300
15113	2017-11-16	93	NAC	52	3	1	BRx68	second	300
15114	2017-11-16	93	NAC	53	NA	NA	BRx68	second	300
15115	2017-11-16	93	NAC	54	NA	NA	BRx68	second	300
15116	2017-11-16	93	NAC	55	0	0	BRx68	second	300
15117	2017-11-16	93	NAC	56	51	1	BRx68	second	300
15118	2017-11-16	93	NAC	57	18	1	BRx68	second	300
15119	2017-11-16	93	NAC	58	NA	NA	BRx68	second	300
15120	2017-11-16	93	NAC	59	21	1	BRx68	second	300
15121	2017-11-16	93	NAC	60	18	1	BRx68	second	300
15122	2017-11-16	94	P4D8	1	111	1	BRx68	second	1
15123	2017-11-16	94	P4D8	2	117	1	BRx68	second	1
15124	2017-11-16	94	P4D8	3	135	1	BRx68	second	1
15125	2017-11-16	94	P4D8	4	NA	NA	BRx68	second	1
15126	2017-11-16	94	P4D8	5	3	1	BRx68	second	1
15127	2017-11-16	94	P4D8	6	387	1	BRx68	second	1
15128	2017-11-16	94	P4D8	7	96	1	BRx68	second	1
15129	2017-11-16	94	P4D8	8	189	1	BRx68	second	1
15130	2017-11-16	94	P4D8	9	123	1	BRx68	second	1
15131	2017-11-16	94	P4D8	10	357	1	BRx68	second	1
15132	2017-11-16	94	P4D8	11	24	1	BRx68	second	1
15133	2017-11-16	94	P4D8	12	795	1	BRx68	second	1
15134	2017-11-16	94	P4D8	13	108	1	BRx68	second	1
15135	2017-11-16	94	P4D8	14	225	1	BRx68	second	1
15136	2017-11-16	94	P4D8	15	NA	NA	BRx68	second	1
15137	2017-11-16	94	P4D8	16	18	1	BRx68	second	1
15138	2017-11-16	94	P4D8	17	432	1	BRx68	second	1
15139	2017-11-16	94	P4D8	18	111	1	BRx68	second	1
15140	2017-11-16	94	P4D8	19	NA	NA	BRx68	second	1
15141	2017-11-16	94	P4D8	20	246	1	BRx68	second	1
15142	2017-11-16	94	P4D8	21	471	1	BRx68	second	1
15143	2017-11-16	94	P4D8	22	291	1	BRx68	second	1
15144	2017-11-16	94	P4D8	23	48	1	BRx68	second	1
15145	2017-11-16	94	P4D8	24	15	1	BRx68	second	1
15146	2017-11-16	94	P4D8	25	138	1	BRx68	second	1
15147	2017-11-16	94	P4D8	26	60	1	BRx68	second	1
15148	2017-11-16	94	P4D8	27	18	1	BRx68	second	1
15149	2017-11-16	94	P4D8	28	NA	NA	BRx68	second	1
15150	2017-11-16	94	P4D8	29	18	1	BRx68	second	1
15151	2017-11-16	94	P4D8	30	60	1	BRx68	second	1
15152	2017-11-16	94	P4D8	31	282	1	BRx68	second	1
15153	2017-11-16	94	P4D8	32	15	1	BRx68	second	1
15154	2017-11-16	94	P4D8	33	18	1	BRx68	second	1
15155	2017-11-16	94	P4D8	34	18	1	BRx68	second	1
15156	2017-11-16	94	P4D8	35	21	1	BRx68	second	1
15157	2017-11-16	94	P4D8	36	36	1	BRx68	second	1
15158	2017-11-16	94	P4D8	37	414	1	BRx68	second	1
15159	2017-11-16	94	P4D8	38	141	1	BRx68	second	1
15160	2017-11-16	94	P4D8	39	126	1	BRx68	second	1
15161	2017-11-16	94	P4D8	40	NA	NA	BRx68	second	1
15162	2017-11-16	94	P4D8	41	18	1	BRx68	second	1
15163	2017-11-16	94	P4D8	42	339	1	BRx68	second	1
15164	2017-11-16	94	P4D8	43	39	1	BRx68	second	1
15165	2017-11-16	94	P4D8	44	30	1	BRx68	second	1
15166	2017-11-16	94	P4D8	45	138	1	BRx68	second	1
15167	2017-11-16	94	P4D8	46	27	1	BRx68	second	1
15168	2017-11-16	94	P4D8	47	261	1	BRx68	second	1
15169	2017-11-16	94	P4D8	48	195	1	BRx68	second	1
15170	2017-11-16	94	P4D8	49	30	1	BRx68	second	1
15171	2017-11-16	94	P4D8	50	3	1	BRx68	second	1
15172	2017-11-16	94	P4D8	51	300	1	BRx68	second	1
15173	2017-11-16	94	P4D8	52	15	1	BRx68	second	1
15174	2017-11-16	94	P4D8	53	0	0	BRx68	second	1
15175	2017-11-16	94	P4D8	54	0	0	BRx68	second	1
15176	2017-11-16	94	P4D8	55	NA	NA	BRx68	second	1
15177	2017-11-16	94	P4D8	56	18	1	BRx68	second	1
15178	2017-11-16	94	P4D8	57	306	1	BRx68	second	1
15179	2017-11-16	94	P4D8	58	156	1	BRx68	second	1
15180	2017-11-16	94	P4D8	59	450	1	BRx68	second	1
15181	2017-11-16	94	P4D8	60	NA	NA	BRx68	second	1
15182	2017-11-16	95	P1G11	1	99	1	BRx68	second	47
15183	2017-11-16	95	P1G11	2	NA	NA	BRx68	second	47
15184	2017-11-16	95	P1G11	3	33	1	BRx68	second	47
15185	2017-11-16	95	P1G11	4	24	1	BRx68	second	47
15186	2017-11-16	95	P1G11	5	36	1	BRx68	second	47
15187	2017-11-16	95	P1G11	6	39	1	BRx68	second	47
15188	2017-11-16	95	P1G11	7	15	1	BRx68	second	47
15189	2017-11-16	95	P1G11	8	NA	NA	BRx68	second	47
15190	2017-11-16	95	P1G11	9	45	1	BRx68	second	47
15191	2017-11-16	95	P1G11	10	18	1	BRx68	second	47
15192	2017-11-16	95	P1G11	11	84	1	BRx68	second	47
15193	2017-11-16	95	P1G11	12	9	1	BRx68	second	47
15194	2017-11-16	95	P1G11	13	54	1	BRx68	second	47
15195	2017-11-16	95	P1G11	14	84	1	BRx68	second	47
15196	2017-11-16	95	P1G11	15	57	1	BRx68	second	47
15197	2017-11-16	95	P1G11	16	NA	NA	BRx68	second	47
15198	2017-11-16	95	P1G11	17	114	1	BRx68	second	47
15199	2017-11-16	95	P1G11	18	18	1	BRx68	second	47
15200	2017-11-16	95	P1G11	19	0	0	BRx68	second	47
15201	2017-11-16	95	P1G11	20	48	1	BRx68	second	47
15202	2017-11-16	95	P1G11	21	36	1	BRx68	second	47
15203	2017-11-16	95	P1G11	22	9	1	BRx68	second	47
15204	2017-11-16	95	P1G11	23	39	1	BRx68	second	47
15205	2017-11-16	95	P1G11	24	15	1	BRx68	second	47
15206	2017-11-16	95	P1G11	25	21	1	BRx68	second	47
15207	2017-11-16	95	P1G11	26	18	1	BRx68	second	47
15208	2017-11-16	95	P1G11	27	6	1	BRx68	second	47
15209	2017-11-16	95	P1G11	28	NA	NA	BRx68	second	47
15210	2017-11-16	95	P1G11	29	NA	NA	BRx68	second	47
15211	2017-11-16	95	P1G11	30	15	1	BRx68	second	47
15212	2017-11-16	95	P1G11	31	51	1	BRx68	second	47
15213	2017-11-16	95	P1G11	32	12	1	BRx68	second	47
15214	2017-11-16	95	P1G11	33	69	1	BRx68	second	47
15215	2017-11-16	95	P1G11	34	48	1	BRx68	second	47
15216	2017-11-16	95	P1G11	35	NA	NA	BRx68	second	47
15217	2017-11-16	95	P1G11	36	18	1	BRx68	second	47
15218	2017-11-16	95	P1G11	37	3	1	BRx68	second	47
15219	2017-11-16	95	P1G11	38	54	1	BRx68	second	47
15220	2017-11-16	95	P1G11	39	NA	NA	BRx68	second	47
15221	2017-11-16	95	P1G11	40	NA	NA	BRx68	second	47
15222	2017-11-16	95	P1G11	41	NA	NA	BRx68	second	47
15223	2017-11-16	95	P1G11	42	18	1	BRx68	second	47
15224	2017-11-16	95	P1G11	43	84	1	BRx68	second	47
15225	2017-11-16	95	P1G11	44	NA	NA	BRx68	second	47
15226	2017-11-16	95	P1G11	45	12	1	BRx68	second	47
15227	2017-11-16	95	P1G11	46	NA	NA	BRx68	second	47
15228	2017-11-16	95	P1G11	47	NA	NA	BRx68	second	47
15229	2017-11-16	95	P1G11	48	0	0	BRx68	second	47
15230	2017-11-16	95	P1G11	49	30	1	BRx68	second	47
15231	2017-11-16	95	P1G11	50	NA	NA	BRx68	second	47
15232	2017-11-16	95	P1G11	51	3	1	BRx68	second	47
15233	2017-11-16	95	P1G11	52	36	1	BRx68	second	47
15234	2017-11-16	95	P1G11	53	9	1	BRx68	second	47
15235	2017-11-16	95	P1G11	54	54	1	BRx68	second	47
15236	2017-11-16	95	P1G11	55	21	1	BRx68	second	47
15237	2017-11-16	95	P1G11	56	0	0	BRx68	second	47
15238	2017-11-16	95	P1G11	57	0	0	BRx68	second	47
15239	2017-11-16	95	P1G11	58	21	1	BRx68	second	47
15240	2017-11-16	95	P1G11	59	0	0	BRx68	second	47
15241	2017-11-16	95	P1G11	60	12	1	BRx68	second	47
15242	2017-12-14	1	CT	1	147	1	BRx68	second	1
15243	2017-12-14	1	CT	2	12	1	BRx68	second	1
15244	2017-12-14	1	CT	3	240	1	BRx68	second	1
15245	2017-12-14	1	CT	4	NA	NA	BRx68	second	1
15246	2017-12-14	1	CT	5	NA	NA	BRx68	second	1
15247	2017-12-14	1	CT	6	297	1	BRx68	second	1
15248	2017-12-14	1	CT	7	0	0	BRx68	second	1
15249	2017-12-14	1	CT	8	396	1	BRx68	second	1
15250	2017-12-14	1	CT	9	27	1	BRx68	second	1
15251	2017-12-14	1	CT	10	156	1	BRx68	second	1
15252	2017-12-14	1	CT	11	18	1	BRx68	second	1
15253	2017-12-14	1	CT	12	6	1	BRx68	second	1
15254	2017-12-14	1	CT	13	3	1	BRx68	second	1
15255	2017-12-14	1	CT	14	0	0	BRx68	second	1
15256	2017-12-14	1	CT	15	495	1	BRx68	second	1
15257	2017-12-14	1	CT	16	18	1	BRx68	second	1
15258	2017-12-14	1	CT	17	18	1	BRx68	second	1
15259	2017-12-14	1	CT	18	246	1	BRx68	second	1
15260	2017-12-14	1	CT	19	NA	NA	BRx68	second	1
15261	2017-12-14	1	CT	20	0	0	BRx68	second	1
15262	2017-12-14	1	CT	21	126	1	BRx68	second	1
15263	2017-12-14	1	CT	22	NA	NA	BRx68	second	1
15264	2017-12-14	1	CT	23	786	1	BRx68	second	1
15265	2017-12-14	1	CT	24	126	1	BRx68	second	1
15266	2017-12-14	1	CT	25	NA	NA	BRx68	second	1
15267	2017-12-14	1	CT	26	18	1	BRx68	second	1
15268	2017-12-14	1	CT	27	0	0	BRx68	second	1
15269	2017-12-14	1	CT	28	75	1	BRx68	second	1
15270	2017-12-14	1	CT	29	147	1	BRx68	second	1
15271	2017-12-14	1	CT	30	402	1	BRx68	second	1
15272	2017-12-14	1	CT	31	33	1	BRx68	second	1
15273	2017-12-14	1	CT	32	0	0	BRx68	second	1
15274	2017-12-14	1	CT	33	NA	NA	BRx68	second	1
15275	2017-12-14	1	CT	34	33	1	BRx68	second	1
15276	2017-12-14	1	CT	35	NA	NA	BRx68	second	1
15277	2017-12-14	1	CT	36	111	1	BRx68	second	1
15278	2017-12-14	1	CT	37	NA	NA	BRx68	second	1
15279	2017-12-14	1	CT	38	18	1	BRx68	second	1
15280	2017-12-14	1	CT	39	129	1	BRx68	second	1
15281	2017-12-14	1	CT	40	201	1	BRx68	second	1
15282	2017-12-14	1	CT	41	15	1	BRx68	second	1
15283	2017-12-14	1	CT	42	18	1	BRx68	second	1
15284	2017-12-14	1	CT	43	NA	NA	BRx68	second	1
15285	2017-12-14	1	CT	44	54	1	BRx68	second	1
15286	2017-12-14	1	CT	45	0	0	BRx68	second	1
15287	2017-12-14	1	CT	46	9	1	BRx68	second	1
15288	2017-12-14	1	CT	47	0	0	BRx68	second	1
15289	2017-12-14	1	CT	48	207	1	BRx68	second	1
15290	2017-12-14	1	CT	49	NA	NA	BRx68	second	1
15291	2017-12-14	1	CT	50	384	1	BRx68	second	1
15292	2017-12-14	1	CT	51	396	1	BRx68	second	1
15293	2017-12-14	1	CT	52	348	1	BRx68	second	1
15294	2017-12-14	1	CT	53	192	1	BRx68	second	1
15295	2017-12-14	1	CT	54	0	0	BRx68	second	1
15296	2017-12-14	1	CT	55	177	1	BRx68	second	1
15297	2017-12-14	1	CT	56	0	0	BRx68	second	1
15298	2017-12-14	1	CT	57	0	0	BRx68	second	1
15299	2017-12-14	1	CT	58	60	1	BRx68	second	1
15300	2017-12-14	1	CT	59	0	0	BRx68	second	1
15301	2017-12-14	1	CT	60	15	1	BRx68	second	1
15302	2017-12-14	11	CT	1	0	0	BRx68	second	1
15303	2017-12-14	11	CT	2	15	1	BRx68	second	1
15304	2017-12-14	11	CT	3	15	1	BRx68	second	1
15305	2017-12-14	11	CT	4	NA	NA	BRx68	second	1
15306	2017-12-14	11	CT	5	120	1	BRx68	second	1
15307	2017-12-14	11	CT	6	18	1	BRx68	second	1
15308	2017-12-14	11	CT	7	NA	NA	BRx68	second	1
15309	2017-12-14	11	CT	8	42	1	BRx68	second	1
15310	2017-12-14	11	CT	9	477	1	BRx68	second	1
15311	2017-12-14	11	CT	10	372	1	BRx68	second	1
15312	2017-12-14	11	CT	11	324	1	BRx68	second	1
15313	2017-12-14	11	CT	12	234	1	BRx68	second	1
15314	2017-12-14	11	CT	13	72	1	BRx68	second	1
15315	2017-12-14	11	CT	14	3	1	BRx68	second	1
15316	2017-12-14	11	CT	15	33	1	BRx68	second	1
15317	2017-12-14	11	CT	16	NA	NA	BRx68	second	1
15318	2017-12-14	11	CT	17	21	1	BRx68	second	1
15319	2017-12-14	11	CT	18	15	1	BRx68	second	1
15320	2017-12-14	11	CT	19	NA	NA	BRx68	second	1
15321	2017-12-14	11	CT	20	0	0	BRx68	second	1
15322	2017-12-14	11	CT	21	3	1	BRx68	second	1
15323	2017-12-14	11	CT	22	3	1	BRx68	second	1
15324	2017-12-14	11	CT	23	12	1	BRx68	second	1
15325	2017-12-14	11	CT	24	288	1	BRx68	second	1
15326	2017-12-14	11	CT	25	NA	NA	BRx68	second	1
15327	2017-12-14	11	CT	26	18	1	BRx68	second	1
15328	2017-12-14	11	CT	27	NA	NA	BRx68	second	1
15329	2017-12-14	11	CT	28	9	1	BRx68	second	1
15330	2017-12-14	11	CT	29	0	0	BRx68	second	1
15331	2017-12-14	11	CT	30	93	1	BRx68	second	1
15332	2017-12-14	11	CT	31	27	1	BRx68	second	1
15333	2017-12-14	11	CT	32	15	1	BRx68	second	1
15334	2017-12-14	11	CT	33	87	1	BRx68	second	1
15335	2017-12-14	11	CT	34	18	1	BRx68	second	1
15336	2017-12-14	11	CT	35	297	1	BRx68	second	1
15337	2017-12-14	11	CT	36	324	1	BRx68	second	1
15338	2017-12-14	11	CT	37	75	1	BRx68	second	1
15339	2017-12-14	11	CT	38	48	1	BRx68	second	1
15340	2017-12-14	11	CT	39	NA	NA	BRx68	second	1
15341	2017-12-14	11	CT	40	3	1	BRx68	second	1
15342	2017-12-14	11	CT	41	495	1	BRx68	second	1
15343	2017-12-14	11	CT	42	18	1	BRx68	second	1
15344	2017-12-14	11	CT	43	0	0	BRx68	second	1
15345	2017-12-14	11	CT	44	42	1	BRx68	second	1
15346	2017-12-14	11	CT	45	NA	NA	BRx68	second	1
15347	2017-12-14	11	CT	46	18	1	BRx68	second	1
15348	2017-12-14	11	CT	47	36	1	BRx68	second	1
15349	2017-12-14	11	CT	48	252	1	BRx68	second	1
15350	2017-12-14	11	CT	49	54	1	BRx68	second	1
15351	2017-12-14	11	CT	50	NA	NA	BRx68	second	1
15352	2017-12-14	11	CT	51	36	1	BRx68	second	1
15353	2017-12-14	11	CT	52	57	1	BRx68	second	1
15354	2017-12-14	11	CT	53	33	1	BRx68	second	1
15355	2017-12-14	11	CT	54	36	1	BRx68	second	1
15356	2017-12-14	11	CT	55	156	1	BRx68	second	1
15357	2017-12-14	11	CT	56	3	1	BRx68	second	1
15358	2017-12-14	11	CT	57	225	1	BRx68	second	1
15359	2017-12-14	11	CT	58	NA	NA	BRx68	second	1
15360	2017-12-14	11	CT	59	228	1	BRx68	second	1
15361	2017-12-14	11	CT	60	NA	NA	BRx68	second	1
15362	2017-12-14	12	NAC	1	NA	NA	BRx68	second	250
15363	2017-12-14	12	NAC	2	NA	NA	BRx68	second	250
15364	2017-12-14	12	NAC	3	0	0	BRx68	second	250
15365	2017-12-14	12	NAC	4	18	1	BRx68	second	250
15366	2017-12-14	12	NAC	5	NA	NA	BRx68	second	250
15367	2017-12-14	12	NAC	6	NA	NA	BRx68	second	250
15368	2017-12-14	12	NAC	7	39	1	BRx68	second	250
15369	2017-12-14	12	NAC	8	9	1	BRx68	second	250
15370	2017-12-14	12	NAC	9	894	1	BRx68	second	250
15371	2017-12-14	12	NAC	10	429	1	BRx68	second	250
15372	2017-12-14	12	NAC	11	3	1	BRx68	second	250
15373	2017-12-14	12	NAC	12	NA	NA	BRx68	second	250
15374	2017-12-14	12	NAC	13	585	1	BRx68	second	250
15375	2017-12-14	12	NAC	14	27	1	BRx68	second	250
15376	2017-12-14	12	NAC	15	294	1	BRx68	second	250
15377	2017-12-14	12	NAC	16	756	1	BRx68	second	250
15378	2017-12-14	12	NAC	17	816	1	BRx68	second	250
15379	2017-12-14	12	NAC	18	81	1	BRx68	second	250
15380	2017-12-14	12	NAC	19	NA	NA	BRx68	second	250
15381	2017-12-14	12	NAC	20	264	1	BRx68	second	250
15382	2017-12-14	12	NAC	21	0	0	BRx68	second	250
15383	2017-12-14	12	NAC	22	NA	NA	BRx68	second	250
15384	2017-12-14	12	NAC	23	336	1	BRx68	second	250
15385	2017-12-14	12	NAC	24	990	1	BRx68	second	250
15386	2017-12-14	12	NAC	25	3	1	BRx68	second	250
15387	2017-12-14	12	NAC	26	57	1	BRx68	second	250
15388	2017-12-14	12	NAC	27	642	1	BRx68	second	250
15389	2017-12-14	12	NAC	28	NA	NA	BRx68	second	250
15390	2017-12-14	12	NAC	29	9	1	BRx68	second	250
15391	2017-12-14	12	NAC	30	186	1	BRx68	second	250
15392	2017-12-14	12	NAC	31	597	1	BRx68	second	250
15393	2017-12-14	12	NAC	32	18	1	BRx68	second	250
15394	2017-12-14	12	NAC	33	228	1	BRx68	second	250
15395	2017-12-14	12	NAC	34	3	1	BRx68	second	250
15396	2017-12-14	12	NAC	35	NA	NA	BRx68	second	250
15397	2017-12-14	12	NAC	36	NA	NA	BRx68	second	250
15398	2017-12-14	12	NAC	37	36	1	BRx68	second	250
15399	2017-12-14	12	NAC	38	9	1	BRx68	second	250
15400	2017-12-14	12	NAC	39	21	1	BRx68	second	250
15401	2017-12-14	12	NAC	40	27	1	BRx68	second	250
15402	2017-12-14	12	NAC	41	3	1	BRx68	second	250
15403	2017-12-14	12	NAC	42	192	1	BRx68	second	250
15404	2017-12-14	12	NAC	43	339	1	BRx68	second	250
15405	2017-12-14	12	NAC	44	NA	NA	BRx68	second	250
15406	2017-12-14	12	NAC	45	NA	NA	BRx68	second	250
15407	2017-12-14	12	NAC	46	39	1	BRx68	second	250
15408	2017-12-14	12	NAC	47	93	1	BRx68	second	250
15409	2017-12-14	12	NAC	48	0	0	BRx68	second	250
15410	2017-12-14	12	NAC	49	81	1	BRx68	second	250
15411	2017-12-14	12	NAC	50	738	1	BRx68	second	250
15412	2017-12-14	12	NAC	51	138	1	BRx68	second	250
15413	2017-12-14	12	NAC	52	0	0	BRx68	second	250
15414	2017-12-14	12	NAC	53	18	1	BRx68	second	250
15415	2017-12-14	12	NAC	54	612	1	BRx68	second	250
15416	2017-12-14	12	NAC	55	372	1	BRx68	second	250
15417	2017-12-14	12	NAC	56	249	1	BRx68	second	250
15418	2017-12-14	12	NAC	57	237	1	BRx68	second	250
15419	2017-12-14	12	NAC	58	NA	NA	BRx68	second	250
15420	2017-12-14	12	NAC	59	36	1	BRx68	second	250
15421	2017-12-14	12	NAC	60	0	0	BRx68	second	250
15422	2017-12-19	1	CT	1	21	1	BRx68	second	1
15423	2017-12-19	1	CT	2	114	1	BRx68	second	1
15424	2017-12-19	1	CT	3	30	1	BRx68	second	1
15425	2017-12-19	1	CT	4	36	1	BRx68	second	1
15426	2017-12-19	1	CT	5	NA	NA	BRx68	second	1
15427	2017-12-19	1	CT	6	0	0	BRx68	second	1
15428	2017-12-19	1	CT	7	NA	NA	BRx68	second	1
15429	2017-12-19	1	CT	8	60	1	BRx68	second	1
15430	2017-12-19	1	CT	9	336	1	BRx68	second	1
15431	2017-12-19	1	CT	10	NA	NA	BRx68	second	1
15432	2017-12-19	1	CT	11	984	1	BRx68	second	1
15433	2017-12-19	1	CT	12	NA	NA	BRx68	second	1
15434	2017-12-19	1	CT	13	462	1	BRx68	second	1
15435	2017-12-19	1	CT	14	9	1	BRx68	second	1
15436	2017-12-19	1	CT	15	0	0	BRx68	second	1
15437	2017-12-19	1	CT	16	33	1	BRx68	second	1
15438	2017-12-19	1	CT	17	594	1	BRx68	second	1
15439	2017-12-19	1	CT	18	NA	NA	BRx68	second	1
15440	2017-12-19	1	CT	19	15	1	BRx68	second	1
15441	2017-12-19	1	CT	20	33	1	BRx68	second	1
15442	2017-12-19	1	CT	21	0	0	BRx68	second	1
15443	2017-12-19	1	CT	22	36	1	BRx68	second	1
15444	2017-12-19	1	CT	23	387	1	BRx68	second	1
15445	2017-12-19	1	CT	24	NA	NA	BRx68	second	1
15446	2017-12-19	1	CT	25	NA	NA	BRx68	second	1
15447	2017-12-19	1	CT	26	NA	NA	BRx68	second	1
15448	2017-12-19	1	CT	27	279	1	BRx68	second	1
15449	2017-12-19	1	CT	28	18	1	BRx68	second	1
15450	2017-12-19	1	CT	29	45	1	BRx68	second	1
15451	2017-12-19	1	CT	30	129	1	BRx68	second	1
15452	2017-12-19	1	CT	31	27	1	BRx68	second	1
15453	2017-12-19	1	CT	32	201	1	BRx68	second	1
15454	2017-12-19	1	CT	33	33	1	BRx68	second	1
15455	2017-12-19	1	CT	34	3	1	BRx68	second	1
15456	2017-12-19	1	CT	35	NA	NA	BRx68	second	1
15457	2017-12-19	1	CT	36	NA	NA	BRx68	second	1
15458	2017-12-19	1	CT	37	18	1	BRx68	second	1
15459	2017-12-19	1	CT	38	NA	NA	BRx68	second	1
15460	2017-12-19	1	CT	39	192	1	BRx68	second	1
15461	2017-12-19	1	CT	40	NA	NA	BRx68	second	1
15462	2017-12-19	1	CT	41	3	1	BRx68	second	1
15463	2017-12-19	1	CT	42	30	1	BRx68	second	1
15464	2017-12-19	1	CT	43	300	1	BRx68	second	1
15465	2017-12-19	1	CT	44	174	1	BRx68	second	1
15466	2017-12-19	1	CT	45	0	0	BRx68	second	1
15467	2017-12-19	1	CT	46	66	1	BRx68	second	1
15468	2017-12-19	1	CT	47	NA	NA	BRx68	second	1
15469	2017-12-19	1	CT	48	9	1	BRx68	second	1
15470	2017-12-19	1	CT	49	NA	NA	BRx68	second	1
15471	2017-12-19	1	CT	50	3	1	BRx68	second	1
15472	2017-12-19	1	CT	51	24	1	BRx68	second	1
15473	2017-12-19	1	CT	52	27	1	BRx68	second	1
15474	2017-12-19	1	CT	53	15	1	BRx68	second	1
15475	2017-12-19	1	CT	54	0	0	BRx68	second	1
15476	2017-12-19	1	CT	55	27	1	BRx68	second	1
15477	2017-12-19	1	CT	56	0	0	BRx68	second	1
15478	2017-12-19	1	CT	57	105	1	BRx68	second	1
15479	2017-12-19	1	CT	58	9	1	BRx68	second	1
15480	2017-12-19	1	CT	59	3	1	BRx68	second	1
15481	2017-12-19	1	CT	60	18	1	BRx68	second	1
15482	2017-12-19	2	CT	1	NA	NA	BRx68	second	1
15483	2017-12-19	2	CT	2	NA	NA	BRx68	second	1
15484	2017-12-19	2	CT	3	9	1	BRx68	second	1
15485	2017-12-19	2	CT	4	NA	NA	BRx68	second	1
15486	2017-12-19	2	CT	5	60	1	BRx68	second	1
15487	2017-12-19	2	CT	6	15	1	BRx68	second	1
15488	2017-12-19	2	CT	7	165	1	BRx68	second	1
15489	2017-12-19	2	CT	8	123	1	BRx68	second	1
15490	2017-12-19	2	CT	9	NA	NA	BRx68	second	1
15491	2017-12-19	2	CT	10	27	1	BRx68	second	1
15492	2017-12-19	2	CT	11	NA	NA	BRx68	second	1
15493	2017-12-19	2	CT	12	3	1	BRx68	second	1
15494	2017-12-19	2	CT	13	195	1	BRx68	second	1
15495	2017-12-19	2	CT	14	NA	NA	BRx68	second	1
15496	2017-12-19	2	CT	15	159	1	BRx68	second	1
15497	2017-12-19	2	CT	16	24	1	BRx68	second	1
15498	2017-12-19	2	CT	17	348	1	BRx68	second	1
15499	2017-12-19	2	CT	18	NA	NA	BRx68	second	1
15500	2017-12-19	2	CT	19	69	1	BRx68	second	1
15501	2017-12-19	2	CT	20	342	1	BRx68	second	1
15502	2017-12-19	2	CT	21	18	1	BRx68	second	1
15503	2017-12-19	2	CT	22	21	1	BRx68	second	1
15504	2017-12-19	2	CT	23	75	1	BRx68	second	1
15505	2017-12-19	2	CT	24	NA	NA	BRx68	second	1
15506	2017-12-19	2	CT	25	3	1	BRx68	second	1
15507	2017-12-19	2	CT	26	NA	NA	BRx68	second	1
15508	2017-12-19	2	CT	27	222	1	BRx68	second	1
15509	2017-12-19	2	CT	28	NA	NA	BRx68	second	1
15510	2017-12-19	2	CT	29	774	1	BRx68	second	1
15511	2017-12-19	2	CT	30	18	1	BRx68	second	1
15512	2017-12-19	2	CT	31	0	0	BRx68	second	1
15513	2017-12-19	2	CT	32	99	1	BRx68	second	1
15514	2017-12-19	2	CT	33	0	0	BRx68	second	1
15515	2017-12-19	2	CT	34	9	1	BRx68	second	1
15516	2017-12-19	2	CT	35	3	1	BRx68	second	1
15517	2017-12-19	2	CT	36	18	1	BRx68	second	1
15518	2017-12-19	2	CT	37	18	1	BRx68	second	1
15519	2017-12-19	2	CT	38	NA	NA	BRx68	second	1
15520	2017-12-19	2	CT	39	585	1	BRx68	second	1
15521	2017-12-19	2	CT	40	300	1	BRx68	second	1
15522	2017-12-19	2	CT	41	198	1	BRx68	second	1
15523	2017-12-19	2	CT	42	291	1	BRx68	second	1
15524	2017-12-19	2	CT	43	0	0	BRx68	second	1
15525	2017-12-19	2	CT	44	276	1	BRx68	second	1
15526	2017-12-19	2	CT	45	900	1	BRx68	second	1
15527	2017-12-19	2	CT	46	150	1	BRx68	second	1
15528	2017-12-19	2	CT	47	465	1	BRx68	second	1
15529	2017-12-19	2	CT	48	15	1	BRx68	second	1
15530	2017-12-19	2	CT	49	NA	NA	BRx68	second	1
15531	2017-12-19	2	CT	50	15	1	BRx68	second	1
15532	2017-12-19	2	CT	51	NA	NA	BRx68	second	1
15533	2017-12-19	2	CT	52	15	1	BRx68	second	1
15534	2017-12-19	2	CT	53	NA	NA	BRx68	second	1
15535	2017-12-19	2	CT	54	48	1	BRx68	second	1
15536	2017-12-19	2	CT	55	42	1	BRx68	second	1
15537	2017-12-19	2	CT	56	78	1	BRx68	second	1
15538	2017-12-19	2	CT	57	NA	NA	BRx68	second	1
15539	2017-12-19	2	CT	58	NA	NA	BRx68	second	1
15540	2017-12-19	2	CT	59	0	0	BRx68	second	1
15541	2017-12-19	2	CT	60	36	1	BRx68	second	1
15542	2017-12-19	3	P1H5	1	0	0	BRx68	second	1
15543	2017-12-19	3	P1H5	2	270	1	BRx68	second	1
15544	2017-12-19	3	P1H5	3	126	1	BRx68	second	1
15545	2017-12-19	3	P1H5	4	NA	NA	BRx68	second	1
15546	2017-12-19	3	P1H5	5	NA	NA	BRx68	second	1
15547	2017-12-19	3	P1H5	6	15	1	BRx68	second	1
15548	2017-12-19	3	P1H5	7	150	1	BRx68	second	1
15549	2017-12-19	3	P1H5	8	NA	NA	BRx68	second	1
15550	2017-12-19	3	P1H5	9	0	0	BRx68	second	1
15551	2017-12-19	3	P1H5	10	246	1	BRx68	second	1
15552	2017-12-19	3	P1H5	11	525	1	BRx68	second	1
15553	2017-12-19	3	P1H5	12	408	1	BRx68	second	1
15554	2017-12-19	3	P1H5	13	NA	NA	BRx68	second	1
15555	2017-12-19	3	P1H5	14	495	1	BRx68	second	1
15556	2017-12-19	3	P1H5	15	234	1	BRx68	second	1
15557	2017-12-19	3	P1H5	16	585	1	BRx68	second	1
15558	2017-12-19	3	P1H5	17	663	1	BRx68	second	1
15559	2017-12-19	3	P1H5	18	180	1	BRx68	second	1
15560	2017-12-19	3	P1H5	19	138	1	BRx68	second	1
15561	2017-12-19	3	P1H5	20	222	1	BRx68	second	1
15562	2017-12-19	3	P1H5	21	0	0	BRx68	second	1
15563	2017-12-19	3	P1H5	22	0	0	BRx68	second	1
15564	2017-12-19	3	P1H5	23	102	1	BRx68	second	1
15565	2017-12-19	3	P1H5	24	21	1	BRx68	second	1
15566	2017-12-19	3	P1H5	25	NA	NA	BRx68	second	1
15567	2017-12-19	3	P1H5	26	240	1	BRx68	second	1
15568	2017-12-19	3	P1H5	27	NA	NA	BRx68	second	1
15569	2017-12-19	3	P1H5	28	NA	NA	BRx68	second	1
15570	2017-12-19	3	P1H5	29	NA	NA	BRx68	second	1
15571	2017-12-19	3	P1H5	30	NA	NA	BRx68	second	1
15572	2017-12-19	3	P1H5	31	9	1	BRx68	second	1
15573	2017-12-19	3	P1H5	32	3	1	BRx68	second	1
15574	2017-12-19	3	P1H5	33	NA	NA	BRx68	second	1
15575	2017-12-19	3	P1H5	34	0	0	BRx68	second	1
15576	2017-12-19	3	P1H5	35	0	0	BRx68	second	1
15577	2017-12-19	3	P1H5	36	NA	NA	BRx68	second	1
15578	2017-12-19	3	P1H5	37	NA	NA	BRx68	second	1
15579	2017-12-19	3	P1H5	38	684	1	BRx68	second	1
15580	2017-12-19	3	P1H5	39	30	1	BRx68	second	1
15581	2017-12-19	3	P1H5	40	90	1	BRx68	second	1
15582	2017-12-19	3	P1H5	41	117	1	BRx68	second	1
15583	2017-12-19	3	P1H5	42	0	0	BRx68	second	1
15584	2017-12-19	3	P1H5	43	453	1	BRx68	second	1
15585	2017-12-19	3	P1H5	44	NA	NA	BRx68	second	1
15586	2017-12-19	3	P1H5	45	NA	NA	BRx68	second	1
15587	2017-12-19	3	P1H5	46	177	1	BRx68	second	1
15588	2017-12-19	3	P1H5	47	381	1	BRx68	second	1
15589	2017-12-19	3	P1H5	48	0	0	BRx68	second	1
15590	2017-12-19	3	P1H5	49	12	1	BRx68	second	1
15591	2017-12-19	3	P1H5	50	0	0	BRx68	second	1
15592	2017-12-19	3	P1H5	51	18	1	BRx68	second	1
15593	2017-12-19	3	P1H5	52	18	1	BRx68	second	1
15594	2017-12-19	3	P1H5	53	NA	NA	BRx68	second	1
15595	2017-12-19	3	P1H5	54	NA	NA	BRx68	second	1
15596	2017-12-19	3	P1H5	55	63	1	BRx68	second	1
15597	2017-12-19	3	P1H5	56	NA	NA	BRx68	second	1
15598	2017-12-19	3	P1H5	57	18	1	BRx68	second	1
15599	2017-12-19	3	P1H5	58	15	1	BRx68	second	1
15600	2017-12-19	3	P1H5	59	327	1	BRx68	second	1
15601	2017-12-19	3	P1H5	60	15	1	BRx68	second	1
15602	2017-12-19	4	2-mercaptoethanol-55uM	1	NA	NA	BRx68	second	1
15603	2017-12-19	4	2-mercaptoethanol-55uM	2	0	0	BRx68	second	1
15604	2017-12-19	4	2-mercaptoethanol-55uM	3	27	1	BRx68	second	1
15605	2017-12-19	4	2-mercaptoethanol-55uM	4	276	1	BRx68	second	1
15606	2017-12-19	4	2-mercaptoethanol-55uM	5	15	1	BRx68	second	1
15607	2017-12-19	4	2-mercaptoethanol-55uM	6	NA	NA	BRx68	second	1
15608	2017-12-19	4	2-mercaptoethanol-55uM	7	24	1	BRx68	second	1
15609	2017-12-19	4	2-mercaptoethanol-55uM	8	237	1	BRx68	second	1
15610	2017-12-19	4	2-mercaptoethanol-55uM	9	174	1	BRx68	second	1
15611	2017-12-19	4	2-mercaptoethanol-55uM	10	NA	NA	BRx68	second	1
15612	2017-12-19	4	2-mercaptoethanol-55uM	11	NA	NA	BRx68	second	1
15613	2017-12-19	4	2-mercaptoethanol-55uM	12	NA	NA	BRx68	second	1
15614	2017-12-19	4	2-mercaptoethanol-55uM	13	456	1	BRx68	second	1
15615	2017-12-19	4	2-mercaptoethanol-55uM	14	NA	NA	BRx68	second	1
15616	2017-12-19	4	2-mercaptoethanol-55uM	15	NA	NA	BRx68	second	1
15617	2017-12-19	4	2-mercaptoethanol-55uM	16	NA	NA	BRx68	second	1
15618	2017-12-19	4	2-mercaptoethanol-55uM	17	3	1	BRx68	second	1
15619	2017-12-19	4	2-mercaptoethanol-55uM	18	NA	NA	BRx68	second	1
15620	2017-12-19	4	2-mercaptoethanol-55uM	19	321	1	BRx68	second	1
15621	2017-12-19	4	2-mercaptoethanol-55uM	20	432	1	BRx68	second	1
15622	2017-12-19	4	2-mercaptoethanol-55uM	21	NA	NA	BRx68	second	1
15623	2017-12-19	4	2-mercaptoethanol-55uM	22	NA	NA	BRx68	second	1
15624	2017-12-19	4	2-mercaptoethanol-55uM	23	36	1	BRx68	second	1
15625	2017-12-19	4	2-mercaptoethanol-55uM	24	12	1	BRx68	second	1
15626	2017-12-19	4	2-mercaptoethanol-55uM	25	NA	NA	BRx68	second	1
15627	2017-12-19	4	2-mercaptoethanol-55uM	26	NA	NA	BRx68	second	1
15628	2017-12-19	4	2-mercaptoethanol-55uM	27	507	1	BRx68	second	1
15629	2017-12-19	4	2-mercaptoethanol-55uM	28	9	1	BRx68	second	1
15630	2017-12-19	4	2-mercaptoethanol-55uM	29	24	1	BRx68	second	1
15631	2017-12-19	4	2-mercaptoethanol-55uM	30	21	1	BRx68	second	1
15632	2017-12-19	4	2-mercaptoethanol-55uM	31	573	1	BRx68	second	1
15633	2017-12-19	4	2-mercaptoethanol-55uM	32	9	1	BRx68	second	1
15634	2017-12-19	4	2-mercaptoethanol-55uM	33	15	1	BRx68	second	1
15635	2017-12-19	4	2-mercaptoethanol-55uM	34	18	1	BRx68	second	1
15636	2017-12-19	4	2-mercaptoethanol-55uM	35	24	1	BRx68	second	1
15637	2017-12-19	4	2-mercaptoethanol-55uM	36	0	0	BRx68	second	1
15638	2017-12-19	4	2-mercaptoethanol-55uM	37	NA	NA	BRx68	second	1
15639	2017-12-19	4	2-mercaptoethanol-55uM	38	NA	NA	BRx68	second	1
15640	2017-12-19	4	2-mercaptoethanol-55uM	39	NA	NA	BRx68	second	1
15641	2017-12-19	4	2-mercaptoethanol-55uM	40	18	1	BRx68	second	1
15642	2017-12-19	4	2-mercaptoethanol-55uM	41	NA	NA	BRx68	second	1
15643	2017-12-19	4	2-mercaptoethanol-55uM	42	45	1	BRx68	second	1
15644	2017-12-19	4	2-mercaptoethanol-55uM	43	0	0	BRx68	second	1
15645	2017-12-19	4	2-mercaptoethanol-55uM	44	18	1	BRx68	second	1
15646	2017-12-19	4	2-mercaptoethanol-55uM	45	9	1	BRx68	second	1
15647	2017-12-19	4	2-mercaptoethanol-55uM	46	0	0	BRx68	second	1
15648	2017-12-19	4	2-mercaptoethanol-55uM	47	NA	NA	BRx68	second	1
15649	2017-12-19	4	2-mercaptoethanol-55uM	48	219	1	BRx68	second	1
15650	2017-12-19	4	2-mercaptoethanol-55uM	49	15	1	BRx68	second	1
15651	2017-12-19	4	2-mercaptoethanol-55uM	50	NA	NA	BRx68	second	1
15652	2017-12-19	4	2-mercaptoethanol-55uM	51	27	1	BRx68	second	1
15653	2017-12-19	4	2-mercaptoethanol-55uM	52	261	1	BRx68	second	1
15654	2017-12-19	4	2-mercaptoethanol-55uM	53	NA	NA	BRx68	second	1
15655	2017-12-19	4	2-mercaptoethanol-55uM	54	231	1	BRx68	second	1
15656	2017-12-19	4	2-mercaptoethanol-55uM	55	NA	NA	BRx68	second	1
15657	2017-12-19	4	2-mercaptoethanol-55uM	56	NA	NA	BRx68	second	1
15658	2017-12-19	4	2-mercaptoethanol-55uM	57	414	1	BRx68	second	1
15659	2017-12-19	4	2-mercaptoethanol-55uM	58	549	1	BRx68	second	1
15660	2017-12-19	4	2-mercaptoethanol-55uM	59	NA	NA	BRx68	second	1
15661	2017-12-19	4	2-mercaptoethanol-55uM	60	NA	NA	BRx68	second	1
15662	2017-12-19	5	P1C6	1	NA	NA	BRx68	second	0.3
15663	2017-12-19	5	P1C6	2	3	1	BRx68	second	0.3
15664	2017-12-19	5	P1C6	3	0	0	BRx68	second	0.3
15665	2017-12-19	5	P1C6	4	9	1	BRx68	second	0.3
15666	2017-12-19	5	P1C6	5	636	1	BRx68	second	0.3
15667	2017-12-19	5	P1C6	6	18	1	BRx68	second	0.3
15668	2017-12-19	5	P1C6	7	294	1	BRx68	second	0.3
15669	2017-12-19	5	P1C6	8	0	0	BRx68	second	0.3
15670	2017-12-19	5	P1C6	9	NA	NA	BRx68	second	0.3
15671	2017-12-19	5	P1C6	10	9	1	BRx68	second	0.3
15672	2017-12-19	5	P1C6	11	12	1	BRx68	second	0.3
15673	2017-12-19	5	P1C6	12	0	0	BRx68	second	0.3
15674	2017-12-19	5	P1C6	13	342	1	BRx68	second	0.3
15675	2017-12-19	5	P1C6	14	0	0	BRx68	second	0.3
15676	2017-12-19	5	P1C6	15	0	0	BRx68	second	0.3
15677	2017-12-19	5	P1C6	16	75	1	BRx68	second	0.3
15678	2017-12-19	5	P1C6	17	0	0	BRx68	second	0.3
15679	2017-12-19	5	P1C6	18	0	0	BRx68	second	0.3
15680	2017-12-19	5	P1C6	19	NA	NA	BRx68	second	0.3
15681	2017-12-19	5	P1C6	20	15	1	BRx68	second	0.3
15682	2017-12-19	5	P1C6	21	NA	NA	BRx68	second	0.3
15683	2017-12-19	5	P1C6	22	501	1	BRx68	second	0.3
15684	2017-12-19	5	P1C6	23	NA	NA	BRx68	second	0.3
15685	2017-12-19	5	P1C6	24	459	1	BRx68	second	0.3
15686	2017-12-19	5	P1C6	25	306	1	BRx68	second	0.3
15687	2017-12-19	5	P1C6	26	NA	NA	BRx68	second	0.3
15688	2017-12-19	5	P1C6	27	NA	NA	BRx68	second	0.3
15689	2017-12-19	5	P1C6	28	15	1	BRx68	second	0.3
15690	2017-12-19	5	P1C6	29	3	1	BRx68	second	0.3
15691	2017-12-19	5	P1C6	30	NA	NA	BRx68	second	0.3
15692	2017-12-19	5	P1C6	31	33	1	BRx68	second	0.3
15693	2017-12-19	5	P1C6	32	18	1	BRx68	second	0.3
15694	2017-12-19	5	P1C6	33	NA	NA	BRx68	second	0.3
15695	2017-12-19	5	P1C6	34	NA	NA	BRx68	second	0.3
15696	2017-12-19	5	P1C6	35	258	1	BRx68	second	0.3
15697	2017-12-19	5	P1C6	36	9	1	BRx68	second	0.3
15698	2017-12-19	5	P1C6	37	804	1	BRx68	second	0.3
15699	2017-12-19	5	P1C6	38	NA	NA	BRx68	second	0.3
15700	2017-12-19	5	P1C6	39	0	0	BRx68	second	0.3
15701	2017-12-19	5	P1C6	40	462	1	BRx68	second	0.3
15702	2017-12-19	5	P1C6	41	42	1	BRx68	second	0.3
15703	2017-12-19	5	P1C6	42	0	0	BRx68	second	0.3
15704	2017-12-19	5	P1C6	43	0	0	BRx68	second	0.3
15705	2017-12-19	5	P1C6	44	0	0	BRx68	second	0.3
15706	2017-12-19	5	P1C6	45	60	1	BRx68	second	0.3
15707	2017-12-19	5	P1C6	46	NA	NA	BRx68	second	0.3
15708	2017-12-19	5	P1C6	47	399	1	BRx68	second	0.3
15709	2017-12-19	5	P1C6	48	NA	NA	BRx68	second	0.3
15710	2017-12-19	5	P1C6	49	3	1	BRx68	second	0.3
15711	2017-12-19	5	P1C6	50	18	1	BRx68	second	0.3
15712	2017-12-19	5	P1C6	51	NA	NA	BRx68	second	0.3
15713	2017-12-19	5	P1C6	52	21	1	BRx68	second	0.3
15714	2017-12-19	5	P1C6	53	51	1	BRx68	second	0.3
15715	2017-12-19	5	P1C6	54	NA	NA	BRx68	second	0.3
15716	2017-12-19	5	P1C6	55	24	1	BRx68	second	0.3
15717	2017-12-19	5	P1C6	56	33	1	BRx68	second	0.3
15718	2017-12-19	5	P1C6	57	405	1	BRx68	second	0.3
15719	2017-12-19	5	P1C6	58	0	0	BRx68	second	0.3
15720	2017-12-19	5	P1C6	59	120	1	BRx68	second	0.3
15721	2017-12-19	5	P1C6	60	18	1	BRx68	second	0.3
15722	2017-12-19	6	P2C2	1	NA	NA	BRx68	second	0.5
15723	2017-12-19	6	P2C2	2	NA	NA	BRx68	second	0.5
15724	2017-12-19	6	P2C2	3	237	1	BRx68	second	0.5
15725	2017-12-19	6	P2C2	4	12	1	BRx68	second	0.5
15726	2017-12-19	6	P2C2	5	NA	NA	BRx68	second	0.5
15727	2017-12-19	6	P2C2	6	66	1	BRx68	second	0.5
15728	2017-12-19	6	P2C2	7	15	1	BRx68	second	0.5
15729	2017-12-19	6	P2C2	8	114	1	BRx68	second	0.5
15730	2017-12-19	6	P2C2	9	231	1	BRx68	second	0.5
15731	2017-12-19	6	P2C2	10	0	0	BRx68	second	0.5
15732	2017-12-19	6	P2C2	11	0	0	BRx68	second	0.5
15733	2017-12-19	6	P2C2	12	0	0	BRx68	second	0.5
15734	2017-12-19	6	P2C2	13	915	1	BRx68	second	0.5
15735	2017-12-19	6	P2C2	14	3	1	BRx68	second	0.5
15736	2017-12-19	6	P2C2	15	18	1	BRx68	second	0.5
15737	2017-12-19	6	P2C2	16	156	1	BRx68	second	0.5
15738	2017-12-19	6	P2C2	17	846	1	BRx68	second	0.5
15739	2017-12-19	6	P2C2	18	3	1	BRx68	second	0.5
15740	2017-12-19	6	P2C2	19	NA	NA	BRx68	second	0.5
15741	2017-12-19	6	P2C2	20	0	0	BRx68	second	0.5
15742	2017-12-19	6	P2C2	21	72	1	BRx68	second	0.5
15743	2017-12-19	6	P2C2	22	NA	NA	BRx68	second	0.5
15744	2017-12-19	6	P2C2	23	417	1	BRx68	second	0.5
15745	2017-12-19	6	P2C2	24	0	0	BRx68	second	0.5
15746	2017-12-19	6	P2C2	25	18	1	BRx68	second	0.5
15747	2017-12-19	6	P2C2	26	NA	NA	BRx68	second	0.5
15748	2017-12-19	6	P2C2	27	102	1	BRx68	second	0.5
15749	2017-12-19	6	P2C2	28	NA	NA	BRx68	second	0.5
15750	2017-12-19	6	P2C2	29	528	1	BRx68	second	0.5
15751	2017-12-19	6	P2C2	30	111	1	BRx68	second	0.5
15752	2017-12-19	6	P2C2	31	39	1	BRx68	second	0.5
15753	2017-12-19	6	P2C2	32	NA	NA	BRx68	second	0.5
15754	2017-12-19	6	P2C2	33	36	1	BRx68	second	0.5
15755	2017-12-19	6	P2C2	34	840	1	BRx68	second	0.5
15756	2017-12-19	6	P2C2	35	0	0	BRx68	second	0.5
15757	2017-12-19	6	P2C2	36	201	1	BRx68	second	0.5
15758	2017-12-19	6	P2C2	37	9	1	BRx68	second	0.5
15759	2017-12-19	6	P2C2	38	NA	NA	BRx68	second	0.5
15760	2017-12-19	6	P2C2	39	30	1	BRx68	second	0.5
15761	2017-12-19	6	P2C2	40	9	1	BRx68	second	0.5
15762	2017-12-19	6	P2C2	41	27	1	BRx68	second	0.5
15763	2017-12-19	6	P2C2	42	NA	NA	BRx68	second	0.5
15764	2017-12-19	6	P2C2	43	3	1	BRx68	second	0.5
15765	2017-12-19	6	P2C2	44	60	1	BRx68	second	0.5
15766	2017-12-19	6	P2C2	45	18	1	BRx68	second	0.5
15767	2017-12-19	6	P2C2	46	NA	NA	BRx68	second	0.5
15768	2017-12-19	6	P2C2	47	420	1	BRx68	second	0.5
15769	2017-12-19	6	P2C2	48	18	1	BRx68	second	0.5
15770	2017-12-19	6	P2C2	49	NA	NA	BRx68	second	0.5
15771	2017-12-19	6	P2C2	50	NA	NA	BRx68	second	0.5
15772	2017-12-19	6	P2C2	51	135	1	BRx68	second	0.5
15773	2017-12-19	6	P2C2	52	NA	NA	BRx68	second	0.5
15774	2017-12-19	6	P2C2	53	18	1	BRx68	second	0.5
15775	2017-12-19	6	P2C2	54	18	1	BRx68	second	0.5
15776	2017-12-19	6	P2C2	55	NA	NA	BRx68	second	0.5
15777	2017-12-19	6	P2C2	56	18	1	BRx68	second	0.5
15778	2017-12-19	6	P2C2	57	18	1	BRx68	second	0.5
15779	2017-12-19	6	P2C2	58	9	1	BRx68	second	0.5
15780	2017-12-19	6	P2C2	59	15	1	BRx68	second	0.5
15781	2017-12-19	6	P2C2	60	0	0	BRx68	second	0.5
15782	2017-12-19	7	P4D8	1	NA	NA	BRx68	second	0.5
15783	2017-12-19	7	P4D8	2	36	1	BRx68	second	0.5
15784	2017-12-19	7	P4D8	3	18	1	BRx68	second	0.5
15785	2017-12-19	7	P4D8	4	0	0	BRx68	second	0.5
15786	2017-12-19	7	P4D8	5	75	1	BRx68	second	0.5
15787	2017-12-19	7	P4D8	6	45	1	BRx68	second	0.5
15788	2017-12-19	7	P4D8	7	3	1	BRx68	second	0.5
15789	2017-12-19	7	P4D8	8	117	1	BRx68	second	0.5
15790	2017-12-19	7	P4D8	9	9	1	BRx68	second	0.5
15791	2017-12-19	7	P4D8	10	801	1	BRx68	second	0.5
15792	2017-12-19	7	P4D8	11	48	1	BRx68	second	0.5
15793	2017-12-19	7	P4D8	12	90	1	BRx68	second	0.5
15794	2017-12-19	7	P4D8	13	0	0	BRx68	second	0.5
15795	2017-12-19	7	P4D8	14	300	1	BRx68	second	0.5
15796	2017-12-19	7	P4D8	15	NA	NA	BRx68	second	0.5
15797	2017-12-19	7	P4D8	16	99	1	BRx68	second	0.5
15798	2017-12-19	7	P4D8	17	84	1	BRx68	second	0.5
15799	2017-12-19	7	P4D8	18	NA	NA	BRx68	second	0.5
15800	2017-12-19	7	P4D8	19	63	1	BRx68	second	0.5
15801	2017-12-19	7	P4D8	20	NA	NA	BRx68	second	0.5
15802	2017-12-19	7	P4D8	21	312	1	BRx68	second	0.5
15803	2017-12-19	7	P4D8	22	NA	NA	BRx68	second	0.5
15804	2017-12-19	7	P4D8	23	99	1	BRx68	second	0.5
15805	2017-12-19	7	P4D8	24	54	1	BRx68	second	0.5
15806	2017-12-19	7	P4D8	25	84	1	BRx68	second	0.5
15807	2017-12-19	7	P4D8	26	NA	NA	BRx68	second	0.5
15808	2017-12-19	7	P4D8	27	NA	NA	BRx68	second	0.5
15809	2017-12-19	7	P4D8	28	NA	NA	BRx68	second	0.5
15810	2017-12-19	7	P4D8	29	9	1	BRx68	second	0.5
15811	2017-12-19	7	P4D8	30	9	1	BRx68	second	0.5
15812	2017-12-19	7	P4D8	31	0	0	BRx68	second	0.5
15813	2017-12-19	7	P4D8	32	288	1	BRx68	second	0.5
15814	2017-12-19	7	P4D8	33	213	1	BRx68	second	0.5
15815	2017-12-19	7	P4D8	34	0	0	BRx68	second	0.5
15816	2017-12-19	7	P4D8	35	NA	NA	BRx68	second	0.5
15817	2017-12-19	7	P4D8	36	12	1	BRx68	second	0.5
15818	2017-12-19	7	P4D8	37	NA	NA	BRx68	second	0.5
15819	2017-12-19	7	P4D8	38	288	1	BRx68	second	0.5
15820	2017-12-19	7	P4D8	39	18	1	BRx68	second	0.5
15821	2017-12-19	7	P4D8	40	15	1	BRx68	second	0.5
15822	2017-12-19	7	P4D8	41	219	1	BRx68	second	0.5
15823	2017-12-19	7	P4D8	42	9	1	BRx68	second	0.5
15824	2017-12-19	7	P4D8	43	NA	NA	BRx68	second	0.5
15825	2017-12-19	7	P4D8	44	NA	NA	BRx68	second	0.5
15826	2017-12-19	7	P4D8	45	0	0	BRx68	second	0.5
15827	2017-12-19	7	P4D8	46	NA	NA	BRx68	second	0.5
15828	2017-12-19	7	P4D8	47	9	1	BRx68	second	0.5
15829	2017-12-19	7	P4D8	48	69	1	BRx68	second	0.5
15830	2017-12-19	7	P4D8	49	NA	NA	BRx68	second	0.5
15831	2017-12-19	7	P4D8	50	18	1	BRx68	second	0.5
15832	2017-12-19	7	P4D8	51	1164	1	BRx68	second	0.5
15833	2017-12-19	7	P4D8	52	33	1	BRx68	second	0.5
15834	2017-12-19	7	P4D8	53	30	1	BRx68	second	0.5
15835	2017-12-19	7	P4D8	54	NA	NA	BRx68	second	0.5
15836	2017-12-19	7	P4D8	55	15	1	BRx68	second	0.5
15837	2017-12-19	7	P4D8	56	27	1	BRx68	second	0.5
15838	2017-12-19	7	P4D8	57	642	1	BRx68	second	0.5
15839	2017-12-19	7	P4D8	58	NA	NA	BRx68	second	0.5
15840	2017-12-19	7	P4D8	59	NA	NA	BRx68	second	0.5
15841	2017-12-19	7	P4D8	60	51	1	BRx68	second	0.5
15842	2017-12-19	8	P4D8-0.5uM+P1C2-0.5uM	1	87	1	BRx68	second	1
15843	2017-12-19	8	P4D8-0.5uM+P1C2-0.5uM	2	9	1	BRx68	second	1
15844	2017-12-19	8	P4D8-0.5uM+P1C2-0.5uM	3	246	1	BRx68	second	1
15845	2017-12-19	8	P4D8-0.5uM+P1C2-0.5uM	4	9	1	BRx68	second	1
15846	2017-12-19	8	P4D8-0.5uM+P1C2-0.5uM	5	NA	NA	BRx68	second	1
15847	2017-12-19	8	P4D8-0.5uM+P1C2-0.5uM	6	78	1	BRx68	second	1
15848	2017-12-19	8	P4D8-0.5uM+P1C2-0.5uM	7	NA	NA	BRx68	second	1
15849	2017-12-19	8	P4D8-0.5uM+P1C2-0.5uM	8	267	1	BRx68	second	1
15850	2017-12-19	8	P4D8-0.5uM+P1C2-0.5uM	9	NA	NA	BRx68	second	1
15851	2017-12-19	8	P4D8-0.5uM+P1C2-0.5uM	10	273	1	BRx68	second	1
15852	2017-12-19	8	P4D8-0.5uM+P1C2-0.5uM	11	NA	NA	BRx68	second	1
15853	2017-12-19	8	P4D8-0.5uM+P1C2-0.5uM	12	NA	NA	BRx68	second	1
15854	2017-12-19	8	P4D8-0.5uM+P1C2-0.5uM	13	6	1	BRx68	second	1
15855	2017-12-19	8	P4D8-0.5uM+P1C2-0.5uM	14	0	0	BRx68	second	1
15856	2017-12-19	8	P4D8-0.5uM+P1C2-0.5uM	15	36	1	BRx68	second	1
15857	2017-12-19	8	P4D8-0.5uM+P1C2-0.5uM	16	0	0	BRx68	second	1
15858	2017-12-19	8	P4D8-0.5uM+P1C2-0.5uM	17	60	1	BRx68	second	1
15859	2017-12-19	8	P4D8-0.5uM+P1C2-0.5uM	18	NA	NA	BRx68	second	1
15860	2017-12-19	8	P4D8-0.5uM+P1C2-0.5uM	19	NA	NA	BRx68	second	1
15861	2017-12-19	8	P4D8-0.5uM+P1C2-0.5uM	20	NA	NA	BRx68	second	1
15862	2017-12-19	8	P4D8-0.5uM+P1C2-0.5uM	21	NA	NA	BRx68	second	1
15863	2017-12-19	8	P4D8-0.5uM+P1C2-0.5uM	22	36	1	BRx68	second	1
15864	2017-12-19	8	P4D8-0.5uM+P1C2-0.5uM	23	NA	NA	BRx68	second	1
15865	2017-12-19	8	P4D8-0.5uM+P1C2-0.5uM	24	3	1	BRx68	second	1
15866	2017-12-19	8	P4D8-0.5uM+P1C2-0.5uM	25	0	0	BRx68	second	1
15867	2017-12-19	8	P4D8-0.5uM+P1C2-0.5uM	26	9	1	BRx68	second	1
15868	2017-12-19	8	P4D8-0.5uM+P1C2-0.5uM	27	78	1	BRx68	second	1
15869	2017-12-19	8	P4D8-0.5uM+P1C2-0.5uM	28	96	1	BRx68	second	1
15870	2017-12-19	8	P4D8-0.5uM+P1C2-0.5uM	29	NA	NA	BRx68	second	1
15871	2017-12-19	8	P4D8-0.5uM+P1C2-0.5uM	30	3	1	BRx68	second	1
15872	2017-12-19	8	P4D8-0.5uM+P1C2-0.5uM	31	18	1	BRx68	second	1
15873	2017-12-19	8	P4D8-0.5uM+P1C2-0.5uM	32	48	1	BRx68	second	1
15874	2017-12-19	8	P4D8-0.5uM+P1C2-0.5uM	33	15	1	BRx68	second	1
15875	2017-12-19	8	P4D8-0.5uM+P1C2-0.5uM	34	NA	NA	BRx68	second	1
15876	2017-12-19	8	P4D8-0.5uM+P1C2-0.5uM	35	9	1	BRx68	second	1
15877	2017-12-19	8	P4D8-0.5uM+P1C2-0.5uM	36	NA	NA	BRx68	second	1
15878	2017-12-19	8	P4D8-0.5uM+P1C2-0.5uM	37	51	1	BRx68	second	1
15879	2017-12-19	8	P4D8-0.5uM+P1C2-0.5uM	38	NA	NA	BRx68	second	1
15880	2017-12-19	8	P4D8-0.5uM+P1C2-0.5uM	39	NA	NA	BRx68	second	1
15881	2017-12-19	8	P4D8-0.5uM+P1C2-0.5uM	40	NA	NA	BRx68	second	1
15882	2017-12-19	8	P4D8-0.5uM+P1C2-0.5uM	41	15	1	BRx68	second	1
15883	2017-12-19	8	P4D8-0.5uM+P1C2-0.5uM	42	0	0	BRx68	second	1
15884	2017-12-19	8	P4D8-0.5uM+P1C2-0.5uM	43	0	0	BRx68	second	1
15885	2017-12-19	8	P4D8-0.5uM+P1C2-0.5uM	44	33	1	BRx68	second	1
15886	2017-12-19	8	P4D8-0.5uM+P1C2-0.5uM	45	90	1	BRx68	second	1
15887	2017-12-19	8	P4D8-0.5uM+P1C2-0.5uM	46	51	1	BRx68	second	1
15888	2017-12-19	8	P4D8-0.5uM+P1C2-0.5uM	47	12	1	BRx68	second	1
15889	2017-12-19	8	P4D8-0.5uM+P1C2-0.5uM	48	NA	NA	BRx68	second	1
15890	2017-12-19	8	P4D8-0.5uM+P1C2-0.5uM	49	NA	NA	BRx68	second	1
15891	2017-12-19	8	P4D8-0.5uM+P1C2-0.5uM	50	0	0	BRx68	second	1
15892	2017-12-19	8	P4D8-0.5uM+P1C2-0.5uM	51	NA	NA	BRx68	second	1
15893	2017-12-19	8	P4D8-0.5uM+P1C2-0.5uM	52	768	1	BRx68	second	1
15894	2017-12-19	8	P4D8-0.5uM+P1C2-0.5uM	53	3	1	BRx68	second	1
15895	2017-12-19	8	P4D8-0.5uM+P1C2-0.5uM	54	3	1	BRx68	second	1
15896	2017-12-19	8	P4D8-0.5uM+P1C2-0.5uM	55	NA	NA	BRx68	second	1
15897	2017-12-19	8	P4D8-0.5uM+P1C2-0.5uM	56	NA	NA	BRx68	second	1
15898	2017-12-19	8	P4D8-0.5uM+P1C2-0.5uM	57	57	1	BRx68	second	1
15899	2017-12-19	8	P4D8-0.5uM+P1C2-0.5uM	58	36	1	BRx68	second	1
15900	2017-12-19	8	P4D8-0.5uM+P1C2-0.5uM	59	NA	NA	BRx68	second	1
15901	2017-12-19	8	P4D8-0.5uM+P1C2-0.5uM	60	822	1	BRx68	second	1
15902	2017-12-19	9	P1C2-0.5uM+P1B6-0.5uM	1	1029	1	BRx68	second	1
15903	2017-12-19	9	P1C2-0.5uM+P1B6-0.5uM	2	NA	NA	BRx68	second	1
15904	2017-12-19	9	P1C2-0.5uM+P1B6-0.5uM	3	360	1	BRx68	second	1
15905	2017-12-19	9	P1C2-0.5uM+P1B6-0.5uM	4	18	1	BRx68	second	1
15906	2017-12-19	9	P1C2-0.5uM+P1B6-0.5uM	5	252	1	BRx68	second	1
15907	2017-12-19	9	P1C2-0.5uM+P1B6-0.5uM	6	18	1	BRx68	second	1
15908	2017-12-19	9	P1C2-0.5uM+P1B6-0.5uM	7	NA	NA	BRx68	second	1
15909	2017-12-19	9	P1C2-0.5uM+P1B6-0.5uM	8	0	0	BRx68	second	1
15910	2017-12-19	9	P1C2-0.5uM+P1B6-0.5uM	9	NA	NA	BRx68	second	1
15911	2017-12-19	9	P1C2-0.5uM+P1B6-0.5uM	10	354	1	BRx68	second	1
15912	2017-12-19	9	P1C2-0.5uM+P1B6-0.5uM	11	NA	NA	BRx68	second	1
15913	2017-12-19	9	P1C2-0.5uM+P1B6-0.5uM	12	339	1	BRx68	second	1
15914	2017-12-19	9	P1C2-0.5uM+P1B6-0.5uM	13	60	1	BRx68	second	1
15915	2017-12-19	9	P1C2-0.5uM+P1B6-0.5uM	14	9	1	BRx68	second	1
15916	2017-12-19	9	P1C2-0.5uM+P1B6-0.5uM	15	18	1	BRx68	second	1
15917	2017-12-19	9	P1C2-0.5uM+P1B6-0.5uM	16	27	1	BRx68	second	1
15918	2017-12-19	9	P1C2-0.5uM+P1B6-0.5uM	17	NA	NA	BRx68	second	1
15919	2017-12-19	9	P1C2-0.5uM+P1B6-0.5uM	18	NA	NA	BRx68	second	1
15920	2017-12-19	9	P1C2-0.5uM+P1B6-0.5uM	19	78	1	BRx68	second	1
15921	2017-12-19	9	P1C2-0.5uM+P1B6-0.5uM	20	NA	NA	BRx68	second	1
15922	2017-12-19	9	P1C2-0.5uM+P1B6-0.5uM	21	3	1	BRx68	second	1
15923	2017-12-19	9	P1C2-0.5uM+P1B6-0.5uM	22	3	1	BRx68	second	1
15924	2017-12-19	9	P1C2-0.5uM+P1B6-0.5uM	23	NA	NA	BRx68	second	1
15925	2017-12-19	9	P1C2-0.5uM+P1B6-0.5uM	24	NA	NA	BRx68	second	1
15926	2017-12-19	9	P1C2-0.5uM+P1B6-0.5uM	25	NA	NA	BRx68	second	1
15927	2017-12-19	9	P1C2-0.5uM+P1B6-0.5uM	26	NA	NA	BRx68	second	1
15928	2017-12-19	9	P1C2-0.5uM+P1B6-0.5uM	27	18	1	BRx68	second	1
15929	2017-12-19	9	P1C2-0.5uM+P1B6-0.5uM	28	NA	NA	BRx68	second	1
15930	2017-12-19	9	P1C2-0.5uM+P1B6-0.5uM	29	NA	NA	BRx68	second	1
15931	2017-12-19	9	P1C2-0.5uM+P1B6-0.5uM	30	396	1	BRx68	second	1
15932	2017-12-19	9	P1C2-0.5uM+P1B6-0.5uM	31	NA	NA	BRx68	second	1
15933	2017-12-19	9	P1C2-0.5uM+P1B6-0.5uM	32	42	1	BRx68	second	1
15934	2017-12-19	9	P1C2-0.5uM+P1B6-0.5uM	33	189	1	BRx68	second	1
15935	2017-12-19	9	P1C2-0.5uM+P1B6-0.5uM	34	15	1	BRx68	second	1
15936	2017-12-19	9	P1C2-0.5uM+P1B6-0.5uM	35	NA	NA	BRx68	second	1
15937	2017-12-19	9	P1C2-0.5uM+P1B6-0.5uM	36	NA	NA	BRx68	second	1
15938	2017-12-19	9	P1C2-0.5uM+P1B6-0.5uM	37	NA	NA	BRx68	second	1
15939	2017-12-19	9	P1C2-0.5uM+P1B6-0.5uM	38	51	1	BRx68	second	1
15940	2017-12-19	9	P1C2-0.5uM+P1B6-0.5uM	39	114	1	BRx68	second	1
15941	2017-12-19	9	P1C2-0.5uM+P1B6-0.5uM	40	NA	NA	BRx68	second	1
15942	2017-12-19	9	P1C2-0.5uM+P1B6-0.5uM	41	NA	NA	BRx68	second	1
15943	2017-12-19	9	P1C2-0.5uM+P1B6-0.5uM	42	591	1	BRx68	second	1
15944	2017-12-19	9	P1C2-0.5uM+P1B6-0.5uM	43	576	1	BRx68	second	1
15945	2017-12-19	9	P1C2-0.5uM+P1B6-0.5uM	44	270	1	BRx68	second	1
15946	2017-12-19	9	P1C2-0.5uM+P1B6-0.5uM	45	0	0	BRx68	second	1
15947	2017-12-19	9	P1C2-0.5uM+P1B6-0.5uM	46	NA	NA	BRx68	second	1
15948	2017-12-19	9	P1C2-0.5uM+P1B6-0.5uM	47	NA	NA	BRx68	second	1
15949	2017-12-19	9	P1C2-0.5uM+P1B6-0.5uM	48	387	1	BRx68	second	1
15950	2017-12-19	9	P1C2-0.5uM+P1B6-0.5uM	49	NA	NA	BRx68	second	1
15951	2017-12-19	9	P1C2-0.5uM+P1B6-0.5uM	50	NA	NA	BRx68	second	1
15952	2017-12-19	9	P1C2-0.5uM+P1B6-0.5uM	51	NA	NA	BRx68	second	1
15953	2017-12-19	9	P1C2-0.5uM+P1B6-0.5uM	52	NA	NA	BRx68	second	1
15954	2017-12-19	9	P1C2-0.5uM+P1B6-0.5uM	53	NA	NA	BRx68	second	1
15955	2017-12-19	9	P1C2-0.5uM+P1B6-0.5uM	54	0	0	BRx68	second	1
15956	2017-12-19	9	P1C2-0.5uM+P1B6-0.5uM	55	9	1	BRx68	second	1
15957	2017-12-19	9	P1C2-0.5uM+P1B6-0.5uM	56	90	1	BRx68	second	1
15958	2017-12-19	9	P1C2-0.5uM+P1B6-0.5uM	57	654	1	BRx68	second	1
15959	2017-12-19	9	P1C2-0.5uM+P1B6-0.5uM	58	0	0	BRx68	second	1
15960	2017-12-19	9	P1C2-0.5uM+P1B6-0.5uM	59	1740	1	BRx68	second	1
15961	2017-12-19	9	P1C2-0.5uM+P1B6-0.5uM	60	384	1	BRx68	second	1
15962	2017-12-19	10	P1A7-0.5uM+P4D8-0.5uM	1	NA	NA	BRx68	second	1
15963	2017-12-19	10	P1A7-0.5uM+P4D8-0.5uM	2	567	1	BRx68	second	1
15964	2017-12-19	10	P1A7-0.5uM+P4D8-0.5uM	3	0	0	BRx68	second	1
15965	2017-12-19	10	P1A7-0.5uM+P4D8-0.5uM	4	231	1	BRx68	second	1
15966	2017-12-19	10	P1A7-0.5uM+P4D8-0.5uM	5	435	1	BRx68	second	1
15967	2017-12-19	10	P1A7-0.5uM+P4D8-0.5uM	6	NA	NA	BRx68	second	1
15968	2017-12-19	10	P1A7-0.5uM+P4D8-0.5uM	7	321	1	BRx68	second	1
15969	2017-12-19	10	P1A7-0.5uM+P4D8-0.5uM	8	0	0	BRx68	second	1
15970	2017-12-19	10	P1A7-0.5uM+P4D8-0.5uM	9	3	1	BRx68	second	1
15971	2017-12-19	10	P1A7-0.5uM+P4D8-0.5uM	10	NA	NA	BRx68	second	1
15972	2017-12-19	10	P1A7-0.5uM+P4D8-0.5uM	11	NA	NA	BRx68	second	1
15973	2017-12-19	10	P1A7-0.5uM+P4D8-0.5uM	12	NA	NA	BRx68	second	1
15974	2017-12-19	10	P1A7-0.5uM+P4D8-0.5uM	13	33	1	BRx68	second	1
15975	2017-12-19	10	P1A7-0.5uM+P4D8-0.5uM	14	NA	NA	BRx68	second	1
15976	2017-12-19	10	P1A7-0.5uM+P4D8-0.5uM	15	NA	NA	BRx68	second	1
15977	2017-12-19	10	P1A7-0.5uM+P4D8-0.5uM	16	96	1	BRx68	second	1
15978	2017-12-19	10	P1A7-0.5uM+P4D8-0.5uM	17	9	1	BRx68	second	1
15979	2017-12-19	10	P1A7-0.5uM+P4D8-0.5uM	18	0	0	BRx68	second	1
15980	2017-12-19	10	P1A7-0.5uM+P4D8-0.5uM	19	90	1	BRx68	second	1
15981	2017-12-19	10	P1A7-0.5uM+P4D8-0.5uM	20	36	1	BRx68	second	1
15982	2017-12-19	10	P1A7-0.5uM+P4D8-0.5uM	21	NA	NA	BRx68	second	1
15983	2017-12-19	10	P1A7-0.5uM+P4D8-0.5uM	22	27	1	BRx68	second	1
15984	2017-12-19	10	P1A7-0.5uM+P4D8-0.5uM	23	54	1	BRx68	second	1
15985	2017-12-19	10	P1A7-0.5uM+P4D8-0.5uM	24	582	1	BRx68	second	1
15986	2017-12-19	10	P1A7-0.5uM+P4D8-0.5uM	25	NA	NA	BRx68	second	1
15987	2017-12-19	10	P1A7-0.5uM+P4D8-0.5uM	26	0	0	BRx68	second	1
15988	2017-12-19	10	P1A7-0.5uM+P4D8-0.5uM	27	NA	NA	BRx68	second	1
15989	2017-12-19	10	P1A7-0.5uM+P4D8-0.5uM	28	0	0	BRx68	second	1
15990	2017-12-19	10	P1A7-0.5uM+P4D8-0.5uM	29	219	1	BRx68	second	1
15991	2017-12-19	10	P1A7-0.5uM+P4D8-0.5uM	30	228	1	BRx68	second	1
15992	2017-12-19	10	P1A7-0.5uM+P4D8-0.5uM	31	0	0	BRx68	second	1
15993	2017-12-19	10	P1A7-0.5uM+P4D8-0.5uM	32	30	1	BRx68	second	1
15994	2017-12-19	10	P1A7-0.5uM+P4D8-0.5uM	33	306	1	BRx68	second	1
15995	2017-12-19	10	P1A7-0.5uM+P4D8-0.5uM	34	24	1	BRx68	second	1
15996	2017-12-19	10	P1A7-0.5uM+P4D8-0.5uM	35	NA	NA	BRx68	second	1
15997	2017-12-19	10	P1A7-0.5uM+P4D8-0.5uM	36	198	1	BRx68	second	1
15998	2017-12-19	10	P1A7-0.5uM+P4D8-0.5uM	37	18	1	BRx68	second	1
15999	2017-12-19	10	P1A7-0.5uM+P4D8-0.5uM	38	NA	NA	BRx68	second	1
16000	2017-12-19	10	P1A7-0.5uM+P4D8-0.5uM	39	NA	NA	BRx68	second	1
16001	2017-12-19	10	P1A7-0.5uM+P4D8-0.5uM	40	NA	NA	BRx68	second	1
16002	2017-12-19	10	P1A7-0.5uM+P4D8-0.5uM	41	NA	NA	BRx68	second	1
16003	2017-12-19	10	P1A7-0.5uM+P4D8-0.5uM	42	312	1	BRx68	second	1
16004	2017-12-19	10	P1A7-0.5uM+P4D8-0.5uM	43	27	1	BRx68	second	1
16005	2017-12-19	10	P1A7-0.5uM+P4D8-0.5uM	44	18	1	BRx68	second	1
16006	2017-12-19	10	P1A7-0.5uM+P4D8-0.5uM	45	15	1	BRx68	second	1
16007	2017-12-19	10	P1A7-0.5uM+P4D8-0.5uM	46	93	1	BRx68	second	1
16008	2017-12-19	10	P1A7-0.5uM+P4D8-0.5uM	47	150	1	BRx68	second	1
16009	2017-12-19	10	P1A7-0.5uM+P4D8-0.5uM	48	0	0	BRx68	second	1
16010	2017-12-19	10	P1A7-0.5uM+P4D8-0.5uM	49	0	0	BRx68	second	1
16011	2017-12-19	10	P1A7-0.5uM+P4D8-0.5uM	50	99	1	BRx68	second	1
16012	2017-12-19	10	P1A7-0.5uM+P4D8-0.5uM	51	408	1	BRx68	second	1
16013	2017-12-19	10	P1A7-0.5uM+P4D8-0.5uM	52	3	1	BRx68	second	1
16014	2017-12-19	10	P1A7-0.5uM+P4D8-0.5uM	53	33	1	BRx68	second	1
16015	2017-12-19	10	P1A7-0.5uM+P4D8-0.5uM	54	0	0	BRx68	second	1
16016	2017-12-19	10	P1A7-0.5uM+P4D8-0.5uM	55	210	1	BRx68	second	1
16017	2017-12-19	10	P1A7-0.5uM+P4D8-0.5uM	56	NA	NA	BRx68	second	1
16018	2017-12-19	10	P1A7-0.5uM+P4D8-0.5uM	57	684	1	BRx68	second	1
16019	2017-12-19	10	P1A7-0.5uM+P4D8-0.5uM	58	NA	NA	BRx68	second	1
16020	2017-12-19	10	P1A7-0.5uM+P4D8-0.5uM	59	NA	NA	BRx68	second	1
16021	2017-12-19	10	P1A7-0.5uM+P4D8-0.5uM	60	171	1	BRx68	second	1
16022	2017-12-19	11	P1C2-0.5uM+P1A7-0.5uM	1	15	1	BRx68	second	1
16023	2017-12-19	11	P1C2-0.5uM+P1A7-0.5uM	2	51	1	BRx68	second	1
16024	2017-12-19	11	P1C2-0.5uM+P1A7-0.5uM	3	NA	NA	BRx68	second	1
16025	2017-12-19	11	P1C2-0.5uM+P1A7-0.5uM	4	42	1	BRx68	second	1
16026	2017-12-19	11	P1C2-0.5uM+P1A7-0.5uM	5	0	0	BRx68	second	1
16027	2017-12-19	11	P1C2-0.5uM+P1A7-0.5uM	6	NA	NA	BRx68	second	1
16028	2017-12-19	11	P1C2-0.5uM+P1A7-0.5uM	7	156	1	BRx68	second	1
16029	2017-12-19	11	P1C2-0.5uM+P1A7-0.5uM	8	360	1	BRx68	second	1
16030	2017-12-19	11	P1C2-0.5uM+P1A7-0.5uM	9	NA	NA	BRx68	second	1
16031	2017-12-19	11	P1C2-0.5uM+P1A7-0.5uM	10	0	0	BRx68	second	1
16032	2017-12-19	11	P1C2-0.5uM+P1A7-0.5uM	11	282	1	BRx68	second	1
16033	2017-12-19	11	P1C2-0.5uM+P1A7-0.5uM	12	51	1	BRx68	second	1
16034	2017-12-19	11	P1C2-0.5uM+P1A7-0.5uM	13	9	1	BRx68	second	1
16035	2017-12-19	11	P1C2-0.5uM+P1A7-0.5uM	14	768	1	BRx68	second	1
16036	2017-12-19	11	P1C2-0.5uM+P1A7-0.5uM	15	78	1	BRx68	second	1
16037	2017-12-19	11	P1C2-0.5uM+P1A7-0.5uM	16	15	1	BRx68	second	1
16038	2017-12-19	11	P1C2-0.5uM+P1A7-0.5uM	17	804	1	BRx68	second	1
16039	2017-12-19	11	P1C2-0.5uM+P1A7-0.5uM	18	243	1	BRx68	second	1
16040	2017-12-19	11	P1C2-0.5uM+P1A7-0.5uM	19	660	1	BRx68	second	1
16041	2017-12-19	11	P1C2-0.5uM+P1A7-0.5uM	20	45	1	BRx68	second	1
16042	2017-12-19	11	P1C2-0.5uM+P1A7-0.5uM	21	105	1	BRx68	second	1
16043	2017-12-19	11	P1C2-0.5uM+P1A7-0.5uM	22	3	1	BRx68	second	1
16044	2017-12-19	11	P1C2-0.5uM+P1A7-0.5uM	23	NA	NA	BRx68	second	1
16045	2017-12-19	11	P1C2-0.5uM+P1A7-0.5uM	24	NA	NA	BRx68	second	1
16046	2017-12-19	11	P1C2-0.5uM+P1A7-0.5uM	25	NA	NA	BRx68	second	1
16047	2017-12-19	11	P1C2-0.5uM+P1A7-0.5uM	26	9	1	BRx68	second	1
16048	2017-12-19	11	P1C2-0.5uM+P1A7-0.5uM	27	3	1	BRx68	second	1
16049	2017-12-19	11	P1C2-0.5uM+P1A7-0.5uM	28	240	1	BRx68	second	1
16050	2017-12-19	11	P1C2-0.5uM+P1A7-0.5uM	29	312	1	BRx68	second	1
16051	2017-12-19	11	P1C2-0.5uM+P1A7-0.5uM	30	222	1	BRx68	second	1
16052	2017-12-19	11	P1C2-0.5uM+P1A7-0.5uM	31	0	0	BRx68	second	1
16053	2017-12-19	11	P1C2-0.5uM+P1A7-0.5uM	32	0	0	BRx68	second	1
16054	2017-12-19	11	P1C2-0.5uM+P1A7-0.5uM	33	0	0	BRx68	second	1
16055	2017-12-19	11	P1C2-0.5uM+P1A7-0.5uM	34	9	1	BRx68	second	1
16056	2017-12-19	11	P1C2-0.5uM+P1A7-0.5uM	35	0	0	BRx68	second	1
16057	2017-12-19	11	P1C2-0.5uM+P1A7-0.5uM	36	NA	NA	BRx68	second	1
16058	2017-12-19	11	P1C2-0.5uM+P1A7-0.5uM	37	21	1	BRx68	second	1
16059	2017-12-19	11	P1C2-0.5uM+P1A7-0.5uM	38	NA	NA	BRx68	second	1
16060	2017-12-19	11	P1C2-0.5uM+P1A7-0.5uM	39	663	1	BRx68	second	1
16061	2017-12-19	11	P1C2-0.5uM+P1A7-0.5uM	40	213	1	BRx68	second	1
16062	2017-12-19	11	P1C2-0.5uM+P1A7-0.5uM	41	27	1	BRx68	second	1
16063	2017-12-19	11	P1C2-0.5uM+P1A7-0.5uM	42	972	1	BRx68	second	1
16064	2017-12-19	11	P1C2-0.5uM+P1A7-0.5uM	43	51	1	BRx68	second	1
16065	2017-12-19	11	P1C2-0.5uM+P1A7-0.5uM	44	114	1	BRx68	second	1
16066	2017-12-19	11	P1C2-0.5uM+P1A7-0.5uM	45	NA	NA	BRx68	second	1
16067	2017-12-19	11	P1C2-0.5uM+P1A7-0.5uM	46	528	1	BRx68	second	1
16068	2017-12-19	11	P1C2-0.5uM+P1A7-0.5uM	47	3	1	BRx68	second	1
16069	2017-12-19	11	P1C2-0.5uM+P1A7-0.5uM	48	351	1	BRx68	second	1
16070	2017-12-19	11	P1C2-0.5uM+P1A7-0.5uM	49	3	1	BRx68	second	1
16071	2017-12-19	11	P1C2-0.5uM+P1A7-0.5uM	50	NA	NA	BRx68	second	1
16072	2017-12-19	11	P1C2-0.5uM+P1A7-0.5uM	51	339	1	BRx68	second	1
16073	2017-12-19	11	P1C2-0.5uM+P1A7-0.5uM	52	9	1	BRx68	second	1
16074	2017-12-19	11	P1C2-0.5uM+P1A7-0.5uM	53	123	1	BRx68	second	1
16075	2017-12-19	11	P1C2-0.5uM+P1A7-0.5uM	54	36	1	BRx68	second	1
16076	2017-12-19	11	P1C2-0.5uM+P1A7-0.5uM	55	117	1	BRx68	second	1
16077	2017-12-19	11	P1C2-0.5uM+P1A7-0.5uM	56	0	0	BRx68	second	1
16078	2017-12-19	11	P1C2-0.5uM+P1A7-0.5uM	57	18	1	BRx68	second	1
16079	2017-12-19	11	P1C2-0.5uM+P1A7-0.5uM	58	24	1	BRx68	second	1
16080	2017-12-19	11	P1C2-0.5uM+P1A7-0.5uM	59	21	1	BRx68	second	1
16081	2017-12-19	11	P1C2-0.5uM+P1A7-0.5uM	60	0	0	BRx68	second	1
16082	2017-12-21	81	CT	1	3	1	BRx50	second	1
16083	2017-12-21	81	CT	2	0	0	BRx50	second	1
16084	2017-12-21	81	CT	3	NA	NA	BRx50	second	1
16085	2017-12-21	81	CT	4	159	1	BRx50	second	1
16086	2017-12-21	81	CT	5	42	1	BRx50	second	1
16087	2017-12-21	81	CT	6	99	1	BRx50	second	1
16088	2017-12-21	81	CT	7	63	1	BRx50	second	1
16089	2017-12-21	81	CT	8	0	0	BRx50	second	1
16090	2017-12-21	81	CT	9	0	0	BRx50	second	1
16091	2017-12-21	81	CT	10	57	1	BRx50	second	1
16092	2017-12-21	81	CT	11	0	0	BRx50	second	1
16093	2017-12-21	81	CT	12	126	1	BRx50	second	1
16094	2017-12-21	81	CT	13	78	1	BRx50	second	1
16095	2017-12-21	81	CT	14	75	1	BRx50	second	1
16096	2017-12-21	81	CT	15	9	1	BRx50	second	1
16097	2017-12-21	81	CT	16	9	1	BRx50	second	1
16098	2017-12-21	81	CT	17	99	1	BRx50	second	1
16099	2017-12-21	81	CT	18	27	1	BRx50	second	1
16100	2017-12-21	81	CT	19	0	0	BRx50	second	1
16101	2017-12-21	81	CT	20	0	0	BRx50	second	1
16102	2017-12-21	81	CT	21	0	0	BRx50	second	1
16103	2017-12-21	81	CT	22	0	0	BRx50	second	1
16104	2017-12-21	81	CT	23	33	1	BRx50	second	1
16105	2017-12-21	81	CT	24	138	1	BRx50	second	1
16106	2017-12-21	81	CT	25	3	1	BRx50	second	1
16107	2017-12-21	81	CT	26	111	1	BRx50	second	1
16108	2017-12-21	81	CT	27	3	1	BRx50	second	1
16109	2017-12-21	81	CT	28	45	1	BRx50	second	1
16110	2017-12-21	81	CT	29	330	1	BRx50	second	1
16111	2017-12-21	81	CT	30	84	1	BRx50	second	1
16112	2017-12-21	81	CT	31	30	1	BRx50	second	1
16113	2017-12-21	81	CT	32	6	1	BRx50	second	1
16114	2017-12-21	81	CT	33	0	0	BRx50	second	1
16115	2017-12-21	81	CT	34	NA	NA	BRx50	second	1
16116	2017-12-21	81	CT	35	0	0	BRx50	second	1
16117	2017-12-21	81	CT	36	NA	NA	BRx50	second	1
16118	2017-12-21	81	CT	37	NA	NA	BRx50	second	1
16119	2017-12-21	81	CT	38	0	0	BRx50	second	1
16120	2017-12-21	81	CT	39	66	1	BRx50	second	1
16121	2017-12-21	81	CT	40	3	1	BRx50	second	1
16122	2017-12-21	81	CT	41	NA	NA	BRx50	second	1
16123	2017-12-21	81	CT	42	NA	NA	BRx50	second	1
16124	2017-12-21	81	CT	43	132	1	BRx50	second	1
16125	2017-12-21	81	CT	44	0	0	BRx50	second	1
16126	2017-12-21	81	CT	45	0	0	BRx50	second	1
16127	2017-12-21	81	CT	46	NA	NA	BRx50	second	1
16128	2017-12-21	81	CT	47	102	1	BRx50	second	1
16129	2017-12-21	81	CT	48	45	1	BRx50	second	1
16130	2017-12-21	81	CT	49	NA	NA	BRx50	second	1
16131	2017-12-21	81	CT	50	NA	NA	BRx50	second	1
16132	2017-12-21	81	CT	51	252	1	BRx50	second	1
16133	2017-12-21	81	CT	52	150	1	BRx50	second	1
16134	2017-12-21	81	CT	53	192	1	BRx50	second	1
16135	2017-12-21	81	CT	54	NA	NA	BRx50	second	1
16136	2017-12-21	81	CT	55	42	1	BRx50	second	1
16137	2017-12-21	81	CT	56	NA	NA	BRx50	second	1
16138	2017-12-21	81	CT	57	NA	NA	BRx50	second	1
16139	2017-12-21	81	CT	58	57	1	BRx50	second	1
16140	2017-12-21	81	CT	59	0	0	BRx50	second	1
16141	2017-12-21	81	CT	60	NA	NA	BRx50	second	1
16142	2017-12-21	82	P1C2	1	0	0	BRx50	second	1
16143	2017-12-21	82	P1C2	2	3	1	BRx50	second	1
16144	2017-12-21	82	P1C2	3	24	1	BRx50	second	1
16145	2017-12-21	82	P1C2	4	66	1	BRx50	second	1
16146	2017-12-21	82	P1C2	5	0	0	BRx50	second	1
16147	2017-12-21	82	P1C2	6	33	1	BRx50	second	1
16148	2017-12-21	82	P1C2	7	0	0	BRx50	second	1
16149	2017-12-21	82	P1C2	8	45	1	BRx50	second	1
16150	2017-12-21	82	P1C2	9	18	1	BRx50	second	1
16151	2017-12-21	82	P1C2	10	276	1	BRx50	second	1
16152	2017-12-21	82	P1C2	11	39	1	BRx50	second	1
16153	2017-12-21	82	P1C2	12	0	0	BRx50	second	1
16154	2017-12-21	82	P1C2	13	NA	NA	BRx50	second	1
16155	2017-12-21	82	P1C2	14	123	1	BRx50	second	1
16156	2017-12-21	82	P1C2	15	0	0	BRx50	second	1
16157	2017-12-21	82	P1C2	16	0	0	BRx50	second	1
16158	2017-12-21	82	P1C2	17	162	1	BRx50	second	1
16159	2017-12-21	82	P1C2	18	159	1	BRx50	second	1
16160	2017-12-21	82	P1C2	19	NA	NA	BRx50	second	1
16161	2017-12-21	82	P1C2	20	0	0	BRx50	second	1
16162	2017-12-21	82	P1C2	21	NA	NA	BRx50	second	1
16163	2017-12-21	82	P1C2	22	39	1	BRx50	second	1
16164	2017-12-21	82	P1C2	23	9	1	BRx50	second	1
16165	2017-12-21	82	P1C2	24	NA	NA	BRx50	second	1
16166	2017-12-21	82	P1C2	25	0	0	BRx50	second	1
16167	2017-12-21	82	P1C2	26	NA	NA	BRx50	second	1
16168	2017-12-21	82	P1C2	27	48	1	BRx50	second	1
16169	2017-12-21	82	P1C2	28	NA	NA	BRx50	second	1
16170	2017-12-21	82	P1C2	29	126	1	BRx50	second	1
16171	2017-12-21	82	P1C2	30	165	1	BRx50	second	1
16172	2017-12-21	82	P1C2	31	15	1	BRx50	second	1
16173	2017-12-21	82	P1C2	32	183	1	BRx50	second	1
16174	2017-12-21	82	P1C2	33	75	1	BRx50	second	1
16175	2017-12-21	82	P1C2	34	129	1	BRx50	second	1
16176	2017-12-21	82	P1C2	35	0	0	BRx50	second	1
16177	2017-12-21	82	P1C2	36	54	1	BRx50	second	1
16178	2017-12-21	82	P1C2	37	36	1	BRx50	second	1
16179	2017-12-21	82	P1C2	38	240	1	BRx50	second	1
16180	2017-12-21	82	P1C2	39	102	1	BRx50	second	1
16181	2017-12-21	82	P1C2	40	162	1	BRx50	second	1
16182	2017-12-21	82	P1C2	41	NA	NA	BRx50	second	1
16183	2017-12-21	82	P1C2	42	0	0	BRx50	second	1
16184	2017-12-21	82	P1C2	43	66	1	BRx50	second	1
16185	2017-12-21	82	P1C2	44	NA	NA	BRx50	second	1
16186	2017-12-21	82	P1C2	45	6	1	BRx50	second	1
16187	2017-12-21	82	P1C2	46	30	1	BRx50	second	1
16188	2017-12-21	82	P1C2	47	NA	NA	BRx50	second	1
16189	2017-12-21	82	P1C2	48	138	1	BRx50	second	1
16190	2017-12-21	82	P1C2	49	0	0	BRx50	second	1
16191	2017-12-21	82	P1C2	50	0	0	BRx50	second	1
16192	2017-12-21	82	P1C2	51	6	1	BRx50	second	1
16193	2017-12-21	82	P1C2	52	15	1	BRx50	second	1
16194	2017-12-21	82	P1C2	53	231	1	BRx50	second	1
16195	2017-12-21	82	P1C2	54	48	1	BRx50	second	1
16196	2017-12-21	82	P1C2	55	NA	NA	BRx50	second	1
16197	2017-12-21	82	P1C2	56	NA	NA	BRx50	second	1
16198	2017-12-21	82	P1C2	57	0	0	BRx50	second	1
16199	2017-12-21	82	P1C2	58	81	1	BRx50	second	1
16200	2017-12-21	82	P1C2	59	27	1	BRx50	second	1
16201	2017-12-21	82	P1C2	60	0	0	BRx50	second	1
16202	2017-12-21	83	P1B6	1	3	1	BRx50	second	1
16203	2017-12-21	83	P1B6	2	0	0	BRx50	second	1
16204	2017-12-21	83	P1B6	3	NA	NA	BRx50	second	1
16205	2017-12-21	83	P1B6	4	45	1	BRx50	second	1
16206	2017-12-21	83	P1B6	5	96	1	BRx50	second	1
16207	2017-12-21	83	P1B6	6	99	1	BRx50	second	1
16208	2017-12-21	83	P1B6	7	165	1	BRx50	second	1
16209	2017-12-21	83	P1B6	8	99	1	BRx50	second	1
16210	2017-12-21	83	P1B6	9	0	0	BRx50	second	1
16211	2017-12-21	83	P1B6	10	NA	NA	BRx50	second	1
16212	2017-12-21	83	P1B6	11	18	1	BRx50	second	1
16213	2017-12-21	83	P1B6	12	177	1	BRx50	second	1
16214	2017-12-21	83	P1B6	13	3	1	BRx50	second	1
16215	2017-12-21	83	P1B6	14	NA	NA	BRx50	second	1
16216	2017-12-21	83	P1B6	15	72	1	BRx50	second	1
16217	2017-12-21	83	P1B6	16	72	1	BRx50	second	1
16218	2017-12-21	83	P1B6	17	96	1	BRx50	second	1
16219	2017-12-21	83	P1B6	18	0	0	BRx50	second	1
16220	2017-12-21	83	P1B6	19	75	1	BRx50	second	1
16221	2017-12-21	83	P1B6	20	12	1	BRx50	second	1
16222	2017-12-21	83	P1B6	21	105	1	BRx50	second	1
16223	2017-12-21	83	P1B6	22	9	1	BRx50	second	1
16224	2017-12-21	83	P1B6	23	33	1	BRx50	second	1
16225	2017-12-21	83	P1B6	24	96	1	BRx50	second	1
16226	2017-12-21	83	P1B6	25	3	1	BRx50	second	1
16227	2017-12-21	83	P1B6	26	0	0	BRx50	second	1
16228	2017-12-21	83	P1B6	27	3	1	BRx50	second	1
16229	2017-12-21	83	P1B6	28	72	1	BRx50	second	1
16230	2017-12-21	83	P1B6	29	NA	NA	BRx50	second	1
16231	2017-12-21	83	P1B6	30	NA	NA	BRx50	second	1
16232	2017-12-21	83	P1B6	31	51	1	BRx50	second	1
16233	2017-12-21	83	P1B6	32	0	0	BRx50	second	1
16234	2017-12-21	83	P1B6	33	147	1	BRx50	second	1
16235	2017-12-21	83	P1B6	34	60	1	BRx50	second	1
16236	2017-12-21	83	P1B6	35	72	1	BRx50	second	1
16237	2017-12-21	83	P1B6	36	3	1	BRx50	second	1
16238	2017-12-21	83	P1B6	37	NA	NA	BRx50	second	1
16239	2017-12-21	83	P1B6	38	NA	NA	BRx50	second	1
16240	2017-12-21	83	P1B6	39	573	1	BRx50	second	1
16241	2017-12-21	83	P1B6	40	0	0	BRx50	second	1
16242	2017-12-21	83	P1B6	41	63	1	BRx50	second	1
16243	2017-12-21	83	P1B6	42	21	1	BRx50	second	1
16244	2017-12-21	83	P1B6	43	NA	NA	BRx50	second	1
16245	2017-12-21	83	P1B6	44	NA	NA	BRx50	second	1
16246	2017-12-21	83	P1B6	45	9	1	BRx50	second	1
16247	2017-12-21	83	P1B6	46	36	1	BRx50	second	1
16248	2017-12-21	83	P1B6	47	42	1	BRx50	second	1
16249	2017-12-21	83	P1B6	48	NA	NA	BRx50	second	1
16250	2017-12-21	83	P1B6	49	0	0	BRx50	second	1
16251	2017-12-21	83	P1B6	50	48	1	BRx50	second	1
16252	2017-12-21	83	P1B6	51	0	0	BRx50	second	1
16253	2017-12-21	83	P1B6	52	NA	NA	BRx50	second	1
16254	2017-12-21	83	P1B6	53	198	1	BRx50	second	1
16255	2017-12-21	83	P1B6	54	NA	NA	BRx50	second	1
16256	2017-12-21	83	P1B6	55	9	1	BRx50	second	1
16257	2017-12-21	83	P1B6	56	NA	NA	BRx50	second	1
16258	2017-12-21	83	P1B6	57	0	0	BRx50	second	1
16259	2017-12-21	83	P1B6	58	126	1	BRx50	second	1
16260	2017-12-21	83	P1B6	59	NA	NA	BRx50	second	1
16261	2017-12-21	83	P1B6	60	96	1	BRx50	second	1
16262	2017-12-21	84	P1G7	1	3	1	BRx50	second	1
16263	2017-12-21	84	P1G7	2	NA	NA	BRx50	second	1
16264	2017-12-21	84	P1G7	3	0	0	BRx50	second	1
16265	2017-12-21	84	P1G7	4	NA	NA	BRx50	second	1
16266	2017-12-21	84	P1G7	5	NA	NA	BRx50	second	1
16267	2017-12-21	84	P1G7	6	402	1	BRx50	second	1
16268	2017-12-21	84	P1G7	7	3	1	BRx50	second	1
16269	2017-12-21	84	P1G7	8	6	1	BRx50	second	1
16270	2017-12-21	84	P1G7	9	6	1	BRx50	second	1
16271	2017-12-21	84	P1G7	10	NA	NA	BRx50	second	1
16272	2017-12-21	84	P1G7	11	297	1	BRx50	second	1
16273	2017-12-21	84	P1G7	12	435	1	BRx50	second	1
16274	2017-12-21	84	P1G7	13	3	1	BRx50	second	1
16275	2017-12-21	84	P1G7	14	0	0	BRx50	second	1
16276	2017-12-21	84	P1G7	15	192	1	BRx50	second	1
16277	2017-12-21	84	P1G7	16	63	1	BRx50	second	1
16278	2017-12-21	84	P1G7	17	105	1	BRx50	second	1
16279	2017-12-21	84	P1G7	18	300	1	BRx50	second	1
16280	2017-12-21	84	P1G7	19	366	1	BRx50	second	1
16281	2017-12-21	84	P1G7	20	0	0	BRx50	second	1
16282	2017-12-21	84	P1G7	21	NA	NA	BRx50	second	1
16283	2017-12-21	84	P1G7	22	18	1	BRx50	second	1
16284	2017-12-21	84	P1G7	23	177	1	BRx50	second	1
16285	2017-12-21	84	P1G7	24	0	0	BRx50	second	1
16286	2017-12-21	84	P1G7	25	63	1	BRx50	second	1
16287	2017-12-21	84	P1G7	26	NA	NA	BRx50	second	1
16288	2017-12-21	84	P1G7	27	0	0	BRx50	second	1
16289	2017-12-21	84	P1G7	28	87	1	BRx50	second	1
16290	2017-12-21	84	P1G7	29	105	1	BRx50	second	1
16291	2017-12-21	84	P1G7	30	12	1	BRx50	second	1
16292	2017-12-21	84	P1G7	31	0	0	BRx50	second	1
16293	2017-12-21	84	P1G7	32	NA	NA	BRx50	second	1
16294	2017-12-21	84	P1G7	33	102	1	BRx50	second	1
16295	2017-12-21	84	P1G7	34	84	1	BRx50	second	1
16296	2017-12-21	84	P1G7	35	6	1	BRx50	second	1
16297	2017-12-21	84	P1G7	36	51	1	BRx50	second	1
16298	2017-12-21	84	P1G7	37	NA	NA	BRx50	second	1
16299	2017-12-21	84	P1G7	38	84	1	BRx50	second	1
16300	2017-12-21	84	P1G7	39	216	1	BRx50	second	1
16301	2017-12-21	84	P1G7	40	NA	NA	BRx50	second	1
16302	2017-12-21	84	P1G7	41	NA	NA	BRx50	second	1
16303	2017-12-21	84	P1G7	42	NA	NA	BRx50	second	1
16304	2017-12-21	84	P1G7	43	9	1	BRx50	second	1
16305	2017-12-21	84	P1G7	44	0	0	BRx50	second	1
16306	2017-12-21	84	P1G7	45	0	0	BRx50	second	1
16307	2017-12-21	84	P1G7	46	348	1	BRx50	second	1
16308	2017-12-21	84	P1G7	47	NA	NA	BRx50	second	1
16309	2017-12-21	84	P1G7	48	99	1	BRx50	second	1
16310	2017-12-21	84	P1G7	49	309	1	BRx50	second	1
16311	2017-12-21	84	P1G7	50	0	0	BRx50	second	1
16312	2017-12-21	84	P1G7	51	NA	NA	BRx50	second	1
16313	2017-12-21	84	P1G7	52	87	1	BRx50	second	1
16314	2017-12-21	84	P1G7	53	36	1	BRx50	second	1
16315	2017-12-21	84	P1G7	54	933	1	BRx50	second	1
16316	2017-12-21	84	P1G7	55	NA	NA	BRx50	second	1
16317	2017-12-21	84	P1G7	56	NA	NA	BRx50	second	1
16318	2017-12-21	84	P1G7	57	NA	NA	BRx50	second	1
16319	2017-12-21	84	P1G7	58	21	1	BRx50	second	1
16320	2017-12-21	84	P1G7	59	9	1	BRx50	second	1
16321	2017-12-21	84	P1G7	60	360	1	BRx50	second	1
16322	2017-12-21	85	P1A7	1	57	1	BRx50	second	1
16323	2017-12-21	85	P1A7	2	12	1	BRx50	second	1
16324	2017-12-21	85	P1A7	3	69	1	BRx50	second	1
16325	2017-12-21	85	P1A7	4	207	1	BRx50	second	1
16326	2017-12-21	85	P1A7	5	72	1	BRx50	second	1
16327	2017-12-21	85	P1A7	6	NA	NA	BRx50	second	1
16328	2017-12-21	85	P1A7	7	252	1	BRx50	second	1
16329	2017-12-21	85	P1A7	8	NA	NA	BRx50	second	1
16330	2017-12-21	85	P1A7	9	30	1	BRx50	second	1
16331	2017-12-21	85	P1A7	10	0	0	BRx50	second	1
16332	2017-12-21	85	P1A7	11	NA	NA	BRx50	second	1
16333	2017-12-21	85	P1A7	12	0	0	BRx50	second	1
16334	2017-12-21	85	P1A7	13	NA	NA	BRx50	second	1
16335	2017-12-21	85	P1A7	14	87	1	BRx50	second	1
16336	2017-12-21	85	P1A7	15	NA	NA	BRx50	second	1
16337	2017-12-21	85	P1A7	16	NA	NA	BRx50	second	1
16338	2017-12-21	85	P1A7	17	21	1	BRx50	second	1
16339	2017-12-21	85	P1A7	18	0	0	BRx50	second	1
16340	2017-12-21	85	P1A7	19	186	1	BRx50	second	1
16341	2017-12-21	85	P1A7	20	0	0	BRx50	second	1
16342	2017-12-21	85	P1A7	21	3	1	BRx50	second	1
16343	2017-12-21	85	P1A7	22	93	1	BRx50	second	1
16344	2017-12-21	85	P1A7	23	108	1	BRx50	second	1
16345	2017-12-21	85	P1A7	24	0	0	BRx50	second	1
16346	2017-12-21	85	P1A7	25	6	1	BRx50	second	1
16347	2017-12-21	85	P1A7	26	12	1	BRx50	second	1
16348	2017-12-21	85	P1A7	27	108	1	BRx50	second	1
16349	2017-12-21	85	P1A7	28	18	1	BRx50	second	1
16350	2017-12-21	85	P1A7	29	0	0	BRx50	second	1
16351	2017-12-21	85	P1A7	30	NA	NA	BRx50	second	1
16352	2017-12-21	85	P1A7	31	NA	NA	BRx50	second	1
16353	2017-12-21	85	P1A7	32	0	0	BRx50	second	1
16354	2017-12-21	85	P1A7	33	3	1	BRx50	second	1
16355	2017-12-21	85	P1A7	34	36	1	BRx50	second	1
16356	2017-12-21	85	P1A7	35	36	1	BRx50	second	1
16357	2017-12-21	85	P1A7	36	0	0	BRx50	second	1
16358	2017-12-21	85	P1A7	37	NA	NA	BRx50	second	1
16359	2017-12-21	85	P1A7	38	NA	NA	BRx50	second	1
16360	2017-12-21	85	P1A7	39	NA	NA	BRx50	second	1
16361	2017-12-21	85	P1A7	40	6	1	BRx50	second	1
16362	2017-12-21	85	P1A7	41	6	1	BRx50	second	1
16363	2017-12-21	85	P1A7	42	27	1	BRx50	second	1
16364	2017-12-21	85	P1A7	43	3	1	BRx50	second	1
16365	2017-12-21	85	P1A7	44	87	1	BRx50	second	1
16366	2017-12-21	85	P1A7	45	3	1	BRx50	second	1
16367	2017-12-21	85	P1A7	46	0	0	BRx50	second	1
16368	2017-12-21	85	P1A7	47	3	1	BRx50	second	1
16369	2017-12-21	85	P1A7	48	0	0	BRx50	second	1
16370	2017-12-21	85	P1A7	49	3	1	BRx50	second	1
16371	2017-12-21	85	P1A7	50	54	1	BRx50	second	1
16372	2017-12-21	85	P1A7	51	NA	NA	BRx50	second	1
16373	2017-12-21	85	P1A7	52	NA	NA	BRx50	second	1
16374	2017-12-21	85	P1A7	53	0	0	BRx50	second	1
16375	2017-12-21	85	P1A7	54	0	0	BRx50	second	1
16376	2017-12-21	85	P1A7	55	207	1	BRx50	second	1
16377	2017-12-21	85	P1A7	56	231	1	BRx50	second	1
16378	2017-12-21	85	P1A7	57	0	0	BRx50	second	1
16379	2017-12-21	85	P1A7	58	NA	NA	BRx50	second	1
16380	2017-12-21	85	P1A7	59	21	1	BRx50	second	1
16381	2017-12-21	85	P1A7	60	NA	NA	BRx50	second	1
16382	2017-12-21	86	P4D8	1	30	1	BRx50	second	1
16383	2017-12-21	86	P4D8	2	NA	NA	BRx50	second	1
16384	2017-12-21	86	P4D8	3	207	1	BRx50	second	1
16385	2017-12-21	86	P4D8	4	0	0	BRx50	second	1
16386	2017-12-21	86	P4D8	5	0	0	BRx50	second	1
16387	2017-12-21	86	P4D8	6	24	1	BRx50	second	1
16388	2017-12-21	86	P4D8	7	NA	NA	BRx50	second	1
16389	2017-12-21	86	P4D8	8	6	1	BRx50	second	1
16390	2017-12-21	86	P4D8	9	NA	NA	BRx50	second	1
16391	2017-12-21	86	P4D8	10	114	1	BRx50	second	1
16392	2017-12-21	86	P4D8	11	6	1	BRx50	second	1
16393	2017-12-21	86	P4D8	12	6	1	BRx50	second	1
16394	2017-12-21	86	P4D8	13	NA	NA	BRx50	second	1
16395	2017-12-21	86	P4D8	14	21	1	BRx50	second	1
16396	2017-12-21	86	P4D8	15	171	1	BRx50	second	1
16397	2017-12-21	86	P4D8	16	177	1	BRx50	second	1
16398	2017-12-21	86	P4D8	17	132	1	BRx50	second	1
16399	2017-12-21	86	P4D8	18	NA	NA	BRx50	second	1
16400	2017-12-21	86	P4D8	19	258	1	BRx50	second	1
16401	2017-12-21	86	P4D8	20	30	1	BRx50	second	1
16402	2017-12-21	86	P4D8	21	12	1	BRx50	second	1
16403	2017-12-21	86	P4D8	22	54	1	BRx50	second	1
16404	2017-12-21	86	P4D8	23	75	1	BRx50	second	1
16405	2017-12-21	86	P4D8	24	0	0	BRx50	second	1
16406	2017-12-21	86	P4D8	25	0	0	BRx50	second	1
16407	2017-12-21	86	P4D8	26	0	0	BRx50	second	1
16408	2017-12-21	86	P4D8	27	66	1	BRx50	second	1
16409	2017-12-21	86	P4D8	28	0	0	BRx50	second	1
16410	2017-12-21	86	P4D8	29	27	1	BRx50	second	1
16411	2017-12-21	86	P4D8	30	NA	NA	BRx50	second	1
16412	2017-12-21	86	P4D8	31	3	1	BRx50	second	1
16413	2017-12-21	86	P4D8	32	0	0	BRx50	second	1
16414	2017-12-21	86	P4D8	33	42	1	BRx50	second	1
16415	2017-12-21	86	P4D8	34	6	1	BRx50	second	1
16416	2017-12-21	86	P4D8	35	249	1	BRx50	second	1
16417	2017-12-21	86	P4D8	36	75	1	BRx50	second	1
16418	2017-12-21	86	P4D8	37	18	1	BRx50	second	1
16419	2017-12-21	86	P4D8	38	108	1	BRx50	second	1
16420	2017-12-21	86	P4D8	39	0	0	BRx50	second	1
16421	2017-12-21	86	P4D8	40	15	1	BRx50	second	1
16422	2017-12-21	86	P4D8	41	6	1	BRx50	second	1
16423	2017-12-21	86	P4D8	42	282	1	BRx50	second	1
16424	2017-12-21	86	P4D8	43	3	1	BRx50	second	1
16425	2017-12-21	86	P4D8	44	3	1	BRx50	second	1
16426	2017-12-21	86	P4D8	45	129	1	BRx50	second	1
16427	2017-12-21	86	P4D8	46	45	1	BRx50	second	1
16428	2017-12-21	86	P4D8	47	150	1	BRx50	second	1
16429	2017-12-21	86	P4D8	48	0	0	BRx50	second	1
16430	2017-12-21	86	P4D8	49	18	1	BRx50	second	1
16431	2017-12-21	86	P4D8	50	0	0	BRx50	second	1
16432	2017-12-21	86	P4D8	51	24	1	BRx50	second	1
16433	2017-12-21	86	P4D8	52	24	1	BRx50	second	1
16434	2017-12-21	86	P4D8	53	3	1	BRx50	second	1
16435	2017-12-21	86	P4D8	54	90	1	BRx50	second	1
16436	2017-12-21	86	P4D8	55	0	0	BRx50	second	1
16437	2017-12-21	86	P4D8	56	NA	NA	BRx50	second	1
16438	2017-12-21	86	P4D8	57	78	1	BRx50	second	1
16439	2017-12-21	86	P4D8	58	0	0	BRx50	second	1
16440	2017-12-21	86	P4D8	59	81	1	BRx50	second	1
16441	2017-12-21	86	P4D8	60	84	1	BRx50	second	1
16442	2017-12-21	87	NAC	1	126	1	BRx50	second	300
16443	2017-12-21	87	NAC	2	0	0	BRx50	second	300
16444	2017-12-21	87	NAC	3	75	1	BRx50	second	300
16445	2017-12-21	87	NAC	4	876	1	BRx50	second	300
16446	2017-12-21	87	NAC	5	126	1	BRx50	second	300
16447	2017-12-21	87	NAC	6	198	1	BRx50	second	300
16448	2017-12-21	87	NAC	7	153	1	BRx50	second	300
16449	2017-12-21	87	NAC	8	NA	NA	BRx50	second	300
16450	2017-12-21	87	NAC	9	324	1	BRx50	second	300
16451	2017-12-21	87	NAC	10	561	1	BRx50	second	300
16452	2017-12-21	87	NAC	11	222	1	BRx50	second	300
16453	2017-12-21	87	NAC	12	192	1	BRx50	second	300
16454	2017-12-21	87	NAC	13	627	1	BRx50	second	300
16455	2017-12-21	87	NAC	14	108	1	BRx50	second	300
16456	2017-12-21	87	NAC	15	0	0	BRx50	second	300
16457	2017-12-21	87	NAC	16	72	1	BRx50	second	300
16458	2017-12-21	87	NAC	17	636	1	BRx50	second	300
16459	2017-12-21	87	NAC	18	237	1	BRx50	second	300
16460	2017-12-21	87	NAC	19	525	1	BRx50	second	300
16461	2017-12-21	87	NAC	20	NA	NA	BRx50	second	300
16462	2017-12-21	87	NAC	21	138	1	BRx50	second	300
16463	2017-12-21	87	NAC	22	216	1	BRx50	second	300
16464	2017-12-21	87	NAC	23	51	1	BRx50	second	300
16465	2017-12-21	87	NAC	24	258	1	BRx50	second	300
16466	2017-12-21	87	NAC	25	270	1	BRx50	second	300
16467	2017-12-21	87	NAC	26	NA	NA	BRx50	second	300
16468	2017-12-21	87	NAC	27	0	0	BRx50	second	300
16469	2017-12-21	87	NAC	28	66	1	BRx50	second	300
16470	2017-12-21	87	NAC	29	192	1	BRx50	second	300
16471	2017-12-21	87	NAC	30	NA	NA	BRx50	second	300
16472	2017-12-21	87	NAC	31	21	1	BRx50	second	300
16473	2017-12-21	87	NAC	32	18	1	BRx50	second	300
16474	2017-12-21	87	NAC	33	135	1	BRx50	second	300
16475	2017-12-21	87	NAC	34	NA	NA	BRx50	second	300
16476	2017-12-21	87	NAC	35	0	0	BRx50	second	300
16477	2017-12-21	87	NAC	36	NA	NA	BRx50	second	300
16478	2017-12-21	87	NAC	37	156	1	BRx50	second	300
16479	2017-12-21	87	NAC	38	105	1	BRx50	second	300
16480	2017-12-21	87	NAC	39	204	1	BRx50	second	300
16481	2017-12-21	87	NAC	40	12	1	BRx50	second	300
16482	2017-12-21	87	NAC	41	324	1	BRx50	second	300
16483	2017-12-21	87	NAC	42	576	1	BRx50	second	300
16484	2017-12-21	87	NAC	43	840	1	BRx50	second	300
16485	2017-12-21	87	NAC	44	114	1	BRx50	second	300
16486	2017-12-21	87	NAC	45	99	1	BRx50	second	300
16487	2017-12-21	87	NAC	46	0	0	BRx50	second	300
16488	2017-12-21	87	NAC	47	NA	NA	BRx50	second	300
16489	2017-12-21	87	NAC	48	33	1	BRx50	second	300
16490	2017-12-21	87	NAC	49	84	1	BRx50	second	300
16491	2017-12-21	87	NAC	50	0	0	BRx50	second	300
16492	2017-12-21	87	NAC	51	0	0	BRx50	second	300
16493	2017-12-21	87	NAC	52	306	1	BRx50	second	300
16494	2017-12-21	87	NAC	53	3	1	BRx50	second	300
16495	2017-12-21	87	NAC	54	111	1	BRx50	second	300
16496	2017-12-21	87	NAC	55	426	1	BRx50	second	300
16497	2017-12-21	87	NAC	56	219	1	BRx50	second	300
16498	2017-12-21	87	NAC	57	210	1	BRx50	second	300
16499	2017-12-21	87	NAC	58	NA	NA	BRx50	second	300
16500	2017-12-21	87	NAC	59	NA	NA	BRx50	second	300
16501	2017-12-21	87	NAC	60	546	1	BRx50	second	300
16502	2017-12-21	88	P1G3	1	3	1	BRx50	second	1
16503	2017-12-21	88	P1G3	2	3	1	BRx50	second	1
16504	2017-12-21	88	P1G3	3	3	1	BRx50	second	1
16505	2017-12-21	88	P1G3	4	NA	NA	BRx50	second	1
16506	2017-12-21	88	P1G3	5	264	1	BRx50	second	1
16507	2017-12-21	88	P1G3	6	108	1	BRx50	second	1
16508	2017-12-21	88	P1G3	7	93	1	BRx50	second	1
16509	2017-12-21	88	P1G3	8	NA	NA	BRx50	second	1
16510	2017-12-21	88	P1G3	9	0	0	BRx50	second	1
16511	2017-12-21	88	P1G3	10	45	1	BRx50	second	1
16512	2017-12-21	88	P1G3	11	78	1	BRx50	second	1
16513	2017-12-21	88	P1G3	12	114	1	BRx50	second	1
16514	2017-12-21	88	P1G3	13	NA	NA	BRx50	second	1
16515	2017-12-21	88	P1G3	14	48	1	BRx50	second	1
16516	2017-12-21	88	P1G3	15	3	1	BRx50	second	1
16517	2017-12-21	88	P1G3	16	3	1	BRx50	second	1
16518	2017-12-21	88	P1G3	17	78	1	BRx50	second	1
16519	2017-12-21	88	P1G3	18	3	1	BRx50	second	1
16520	2017-12-21	88	P1G3	19	6	1	BRx50	second	1
16521	2017-12-21	88	P1G3	20	87	1	BRx50	second	1
16522	2017-12-21	88	P1G3	21	3	1	BRx50	second	1
16523	2017-12-21	88	P1G3	22	NA	NA	BRx50	second	1
16524	2017-12-21	88	P1G3	23	36	1	BRx50	second	1
16525	2017-12-21	88	P1G3	24	NA	NA	BRx50	second	1
16526	2017-12-21	88	P1G3	25	0	0	BRx50	second	1
16527	2017-12-21	88	P1G3	26	21	1	BRx50	second	1
16528	2017-12-21	88	P1G3	27	33	1	BRx50	second	1
16529	2017-12-21	88	P1G3	28	9	1	BRx50	second	1
16530	2017-12-21	88	P1G3	29	21	1	BRx50	second	1
16531	2017-12-21	88	P1G3	30	21	1	BRx50	second	1
16532	2017-12-21	88	P1G3	31	3	1	BRx50	second	1
16533	2017-12-21	88	P1G3	32	3	1	BRx50	second	1
16534	2017-12-21	88	P1G3	33	66	1	BRx50	second	1
16535	2017-12-21	88	P1G3	34	3	1	BRx50	second	1
16536	2017-12-21	88	P1G3	35	18	1	BRx50	second	1
16537	2017-12-21	88	P1G3	36	84	1	BRx50	second	1
16538	2017-12-21	88	P1G3	37	96	1	BRx50	second	1
16539	2017-12-21	88	P1G3	38	NA	NA	BRx50	second	1
16540	2017-12-21	88	P1G3	39	51	1	BRx50	second	1
16541	2017-12-21	88	P1G3	40	NA	NA	BRx50	second	1
16542	2017-12-21	88	P1G3	41	15	1	BRx50	second	1
16543	2017-12-21	88	P1G3	42	105	1	BRx50	second	1
16544	2017-12-21	88	P1G3	43	210	1	BRx50	second	1
16545	2017-12-21	88	P1G3	44	75	1	BRx50	second	1
16546	2017-12-21	88	P1G3	45	NA	NA	BRx50	second	1
16547	2017-12-21	88	P1G3	46	0	0	BRx50	second	1
16548	2017-12-21	88	P1G3	47	NA	NA	BRx50	second	1
16549	2017-12-21	88	P1G3	48	0	0	BRx50	second	1
16550	2017-12-21	88	P1G3	49	120	1	BRx50	second	1
16551	2017-12-21	88	P1G3	50	72	1	BRx50	second	1
16552	2017-12-21	88	P1G3	51	42	1	BRx50	second	1
16553	2017-12-21	88	P1G3	52	21	1	BRx50	second	1
16554	2017-12-21	88	P1G3	53	36	1	BRx50	second	1
16555	2017-12-21	88	P1G3	54	204	1	BRx50	second	1
16556	2017-12-21	88	P1G3	55	24	1	BRx50	second	1
16557	2017-12-21	88	P1G3	56	NA	NA	BRx50	second	1
16558	2017-12-21	88	P1G3	57	114	1	BRx50	second	1
16559	2017-12-21	88	P1G3	58	21	1	BRx50	second	1
16560	2017-12-21	88	P1G3	59	78	1	BRx50	second	1
16561	2017-12-21	88	P1G3	60	99	1	BRx50	second	1
16562	2017-12-21	89	P2C2	1	12	1	BRx50	second	1
16563	2017-12-21	89	P2C2	2	3	1	BRx50	second	1
16564	2017-12-21	89	P2C2	3	NA	NA	BRx50	second	1
16565	2017-12-21	89	P2C2	4	138	1	BRx50	second	1
16566	2017-12-21	89	P2C2	5	NA	NA	BRx50	second	1
16567	2017-12-21	89	P2C2	6	NA	NA	BRx50	second	1
16568	2017-12-21	89	P2C2	7	NA	NA	BRx50	second	1
16569	2017-12-21	89	P2C2	8	21	1	BRx50	second	1
16570	2017-12-21	89	P2C2	9	6	1	BRx50	second	1
16571	2017-12-21	89	P2C2	10	30	1	BRx50	second	1
16572	2017-12-21	89	P2C2	11	0	0	BRx50	second	1
16573	2017-12-21	89	P2C2	12	246	1	BRx50	second	1
16574	2017-12-21	89	P2C2	13	NA	NA	BRx50	second	1
16575	2017-12-21	89	P2C2	14	NA	NA	BRx50	second	1
16576	2017-12-21	89	P2C2	15	153	1	BRx50	second	1
16577	2017-12-21	89	P2C2	16	174	1	BRx50	second	1
16578	2017-12-21	89	P2C2	17	360	1	BRx50	second	1
16579	2017-12-21	89	P2C2	18	126	1	BRx50	second	1
16580	2017-12-21	89	P2C2	19	69	1	BRx50	second	1
16581	2017-12-21	89	P2C2	20	69	1	BRx50	second	1
16582	2017-12-21	89	P2C2	21	0	0	BRx50	second	1
16583	2017-12-21	89	P2C2	22	0	0	BRx50	second	1
16584	2017-12-21	89	P2C2	23	0	0	BRx50	second	1
16585	2017-12-21	89	P2C2	24	3	1	BRx50	second	1
16586	2017-12-21	89	P2C2	25	33	1	BRx50	second	1
16587	2017-12-21	89	P2C2	26	NA	NA	BRx50	second	1
16588	2017-12-21	89	P2C2	27	0	0	BRx50	second	1
16589	2017-12-21	89	P2C2	28	0	0	BRx50	second	1
16590	2017-12-21	89	P2C2	29	NA	NA	BRx50	second	1
16591	2017-12-21	89	P2C2	30	NA	NA	BRx50	second	1
16592	2017-12-21	89	P2C2	31	0	0	BRx50	second	1
16593	2017-12-21	89	P2C2	32	51	1	BRx50	second	1
16594	2017-12-21	89	P2C2	33	NA	NA	BRx50	second	1
16595	2017-12-21	89	P2C2	34	NA	NA	BRx50	second	1
16596	2017-12-21	89	P2C2	35	0	0	BRx50	second	1
16597	2017-12-21	89	P2C2	36	54	1	BRx50	second	1
16598	2017-12-21	89	P2C2	37	66	1	BRx50	second	1
16599	2017-12-21	89	P2C2	38	NA	NA	BRx50	second	1
16600	2017-12-21	89	P2C2	39	15	1	BRx50	second	1
16601	2017-12-21	89	P2C2	40	18	1	BRx50	second	1
16602	2017-12-21	89	P2C2	41	66	1	BRx50	second	1
16603	2017-12-21	89	P2C2	42	0	0	BRx50	second	1
16604	2017-12-21	89	P2C2	43	15	1	BRx50	second	1
16605	2017-12-21	89	P2C2	44	90	1	BRx50	second	1
16606	2017-12-21	89	P2C2	45	54	1	BRx50	second	1
16607	2017-12-21	89	P2C2	46	0	0	BRx50	second	1
16608	2017-12-21	89	P2C2	47	144	1	BRx50	second	1
16609	2017-12-21	89	P2C2	48	144	1	BRx50	second	1
16610	2017-12-21	89	P2C2	49	NA	NA	BRx50	second	1
16611	2017-12-21	89	P2C2	50	135	1	BRx50	second	1
16612	2017-12-21	89	P2C2	51	3	1	BRx50	second	1
16613	2017-12-21	89	P2C2	52	0	0	BRx50	second	1
16614	2017-12-21	89	P2C2	53	0	0	BRx50	second	1
16615	2017-12-21	89	P2C2	54	0	0	BRx50	second	1
16616	2017-12-21	89	P2C2	55	204	1	BRx50	second	1
16617	2017-12-21	89	P2C2	56	6	1	BRx50	second	1
16618	2017-12-21	89	P2C2	57	NA	NA	BRx50	second	1
16619	2017-12-21	89	P2C2	58	15	1	BRx50	second	1
16620	2017-12-21	89	P2C2	59	441	1	BRx50	second	1
16621	2017-12-21	89	P2C2	60	54	1	BRx50	second	1
16622	2017-12-21	90	P1B5	1	0	0	BRx50	second	1
16623	2017-12-21	90	P1B5	2	9	1	BRx50	second	1
16624	2017-12-21	90	P1B5	3	9	1	BRx50	second	1
16625	2017-12-21	90	P1B5	4	NA	NA	BRx50	second	1
16626	2017-12-21	90	P1B5	5	0	0	BRx50	second	1
16627	2017-12-21	90	P1B5	6	6	1	BRx50	second	1
16628	2017-12-21	90	P1B5	7	12	1	BRx50	second	1
16629	2017-12-21	90	P1B5	8	0	0	BRx50	second	1
16630	2017-12-21	90	P1B5	9	NA	NA	BRx50	second	1
16631	2017-12-21	90	P1B5	10	NA	NA	BRx50	second	1
16632	2017-12-21	90	P1B5	11	NA	NA	BRx50	second	1
16633	2017-12-21	90	P1B5	12	12	1	BRx50	second	1
16634	2017-12-21	90	P1B5	13	NA	NA	BRx50	second	1
16635	2017-12-21	90	P1B5	14	0	0	BRx50	second	1
16636	2017-12-21	90	P1B5	15	NA	NA	BRx50	second	1
16637	2017-12-21	90	P1B5	16	NA	NA	BRx50	second	1
16638	2017-12-21	90	P1B5	17	NA	NA	BRx50	second	1
16639	2017-12-21	90	P1B5	18	NA	NA	BRx50	second	1
16640	2017-12-21	90	P1B5	19	0	0	BRx50	second	1
16641	2017-12-21	90	P1B5	20	3	1	BRx50	second	1
16642	2017-12-21	90	P1B5	21	NA	NA	BRx50	second	1
16643	2017-12-21	90	P1B5	22	9	1	BRx50	second	1
16644	2017-12-21	90	P1B5	23	NA	NA	BRx50	second	1
16645	2017-12-21	90	P1B5	24	0	0	BRx50	second	1
16646	2017-12-21	90	P1B5	25	0	0	BRx50	second	1
16647	2017-12-21	90	P1B5	26	0	0	BRx50	second	1
16648	2017-12-21	90	P1B5	27	3	1	BRx50	second	1
16649	2017-12-21	90	P1B5	28	0	0	BRx50	second	1
16650	2017-12-21	90	P1B5	29	0	0	BRx50	second	1
16651	2017-12-21	90	P1B5	30	NA	NA	BRx50	second	1
16652	2017-12-21	90	P1B5	31	0	0	BRx50	second	1
16653	2017-12-21	90	P1B5	32	0	0	BRx50	second	1
16654	2017-12-21	90	P1B5	33	0	0	BRx50	second	1
16655	2017-12-21	90	P1B5	34	3	1	BRx50	second	1
16656	2017-12-21	90	P1B5	35	NA	NA	BRx50	second	1
16657	2017-12-21	90	P1B5	36	NA	NA	BRx50	second	1
16658	2017-12-21	90	P1B5	37	21	1	BRx50	second	1
16659	2017-12-21	90	P1B5	38	0	0	BRx50	second	1
16660	2017-12-21	90	P1B5	39	0	0	BRx50	second	1
16661	2017-12-21	90	P1B5	40	0	0	BRx50	second	1
16662	2017-12-21	90	P1B5	41	NA	NA	BRx50	second	1
16663	2017-12-21	90	P1B5	42	0	0	BRx50	second	1
16664	2017-12-21	90	P1B5	43	9	1	BRx50	second	1
16665	2017-12-21	90	P1B5	44	NA	NA	BRx50	second	1
16666	2017-12-21	90	P1B5	45	24	1	BRx50	second	1
16667	2017-12-21	90	P1B5	46	0	0	BRx50	second	1
16668	2017-12-21	90	P1B5	47	3	1	BRx50	second	1
16669	2017-12-21	90	P1B5	48	0	0	BRx50	second	1
16670	2017-12-21	90	P1B5	49	9	1	BRx50	second	1
16671	2017-12-21	90	P1B5	50	NA	NA	BRx50	second	1
16672	2017-12-21	90	P1B5	51	3	1	BRx50	second	1
16673	2017-12-21	90	P1B5	52	NA	NA	BRx50	second	1
16674	2017-12-21	90	P1B5	53	NA	NA	BRx50	second	1
16675	2017-12-21	90	P1B5	54	12	1	BRx50	second	1
16676	2017-12-21	90	P1B5	55	NA	NA	BRx50	second	1
16677	2017-12-21	90	P1B5	56	12	1	BRx50	second	1
16678	2017-12-21	90	P1B5	57	12	1	BRx50	second	1
16679	2017-12-21	90	P1B5	58	0	0	BRx50	second	1
16680	2017-12-21	90	P1B5	59	0	0	BRx50	second	1
16681	2017-12-21	90	P1B5	60	0	0	BRx50	second	1
16682	2017-12-21	91	P1H5	1	12	1	BRx50	second	1
16683	2017-12-21	91	P1H5	2	0	0	BRx50	second	1
16684	2017-12-21	91	P1H5	3	NA	NA	BRx50	second	1
16685	2017-12-21	91	P1H5	4	183	1	BRx50	second	1
16686	2017-12-21	91	P1H5	5	45	1	BRx50	second	1
16687	2017-12-21	91	P1H5	6	6	1	BRx50	second	1
16688	2017-12-21	91	P1H5	7	12	1	BRx50	second	1
16689	2017-12-21	91	P1H5	8	NA	NA	BRx50	second	1
16690	2017-12-21	91	P1H5	9	0	0	BRx50	second	1
16691	2017-12-21	91	P1H5	10	NA	NA	BRx50	second	1
16692	2017-12-21	91	P1H5	11	12	1	BRx50	second	1
16693	2017-12-21	91	P1H5	12	NA	NA	BRx50	second	1
16694	2017-12-21	91	P1H5	13	3	1	BRx50	second	1
16695	2017-12-21	91	P1H5	14	NA	NA	BRx50	second	1
16696	2017-12-21	91	P1H5	15	93	1	BRx50	second	1
16697	2017-12-21	91	P1H5	16	57	1	BRx50	second	1
16698	2017-12-21	91	P1H5	17	21	1	BRx50	second	1
16699	2017-12-21	91	P1H5	18	NA	NA	BRx50	second	1
16700	2017-12-21	91	P1H5	19	87	1	BRx50	second	1
16701	2017-12-21	91	P1H5	20	NA	NA	BRx50	second	1
16702	2017-12-21	91	P1H5	21	0	0	BRx50	second	1
16703	2017-12-21	91	P1H5	22	NA	NA	BRx50	second	1
16704	2017-12-21	91	P1H5	23	96	1	BRx50	second	1
16705	2017-12-21	91	P1H5	24	0	0	BRx50	second	1
16706	2017-12-21	91	P1H5	25	69	1	BRx50	second	1
16707	2017-12-21	91	P1H5	26	30	1	BRx50	second	1
16708	2017-12-21	91	P1H5	27	39	1	BRx50	second	1
16709	2017-12-21	91	P1H5	28	42	1	BRx50	second	1
16710	2017-12-21	91	P1H5	29	45	1	BRx50	second	1
16711	2017-12-21	91	P1H5	30	9	1	BRx50	second	1
16712	2017-12-21	91	P1H5	31	57	1	BRx50	second	1
16713	2017-12-21	91	P1H5	32	36	1	BRx50	second	1
16714	2017-12-21	91	P1H5	33	93	1	BRx50	second	1
16715	2017-12-21	91	P1H5	34	18	1	BRx50	second	1
16716	2017-12-21	91	P1H5	35	3	1	BRx50	second	1
16717	2017-12-21	91	P1H5	36	0	0	BRx50	second	1
16718	2017-12-21	91	P1H5	37	66	1	BRx50	second	1
16719	2017-12-21	91	P1H5	38	9	1	BRx50	second	1
16720	2017-12-21	91	P1H5	39	54	1	BRx50	second	1
16721	2017-12-21	91	P1H5	40	42	1	BRx50	second	1
16722	2017-12-21	91	P1H5	41	27	1	BRx50	second	1
16723	2017-12-21	91	P1H5	42	87	1	BRx50	second	1
16724	2017-12-21	91	P1H5	43	0	0	BRx50	second	1
16725	2017-12-21	91	P1H5	44	186	1	BRx50	second	1
16726	2017-12-21	91	P1H5	45	NA	NA	BRx50	second	1
16727	2017-12-21	91	P1H5	46	336	1	BRx50	second	1
16728	2017-12-21	91	P1H5	47	123	1	BRx50	second	1
16729	2017-12-21	91	P1H5	48	180	1	BRx50	second	1
16730	2017-12-21	91	P1H5	49	9	1	BRx50	second	1
16731	2017-12-21	91	P1H5	50	36	1	BRx50	second	1
16732	2017-12-21	91	P1H5	51	39	1	BRx50	second	1
16733	2017-12-21	91	P1H5	52	288	1	BRx50	second	1
16734	2017-12-21	91	P1H5	53	126	1	BRx50	second	1
16735	2017-12-21	91	P1H5	54	45	1	BRx50	second	1
16736	2017-12-21	91	P1H5	55	138	1	BRx50	second	1
16737	2017-12-21	91	P1H5	56	12	1	BRx50	second	1
16738	2017-12-21	91	P1H5	57	120	1	BRx50	second	1
16739	2017-12-21	91	P1H5	58	84	1	BRx50	second	1
16740	2017-12-21	91	P1H5	59	0	0	BRx50	second	1
16741	2017-12-21	91	P1H5	60	108	1	BRx50	second	1
16742	2017-12-21	92	P1C6	1	141	1	BRx50	second	0.3
16743	2017-12-21	92	P1C6	2	255	1	BRx50	second	0.3
16744	2017-12-21	92	P1C6	3	60	1	BRx50	second	0.3
16745	2017-12-21	92	P1C6	4	0	0	BRx50	second	0.3
16746	2017-12-21	92	P1C6	5	96	1	BRx50	second	0.3
16747	2017-12-21	92	P1C6	6	6	1	BRx50	second	0.3
16748	2017-12-21	92	P1C6	7	NA	NA	BRx50	second	0.3
16749	2017-12-21	92	P1C6	8	69	1	BRx50	second	0.3
16750	2017-12-21	92	P1C6	9	9	1	BRx50	second	0.3
16751	2017-12-21	92	P1C6	10	0	0	BRx50	second	0.3
16752	2017-12-21	92	P1C6	11	18	1	BRx50	second	0.3
16753	2017-12-21	92	P1C6	12	225	1	BRx50	second	0.3
16754	2017-12-21	92	P1C6	13	0	0	BRx50	second	0.3
16755	2017-12-21	92	P1C6	14	36	1	BRx50	second	0.3
16756	2017-12-21	92	P1C6	15	NA	NA	BRx50	second	0.3
16757	2017-12-21	92	P1C6	16	NA	NA	BRx50	second	0.3
16758	2017-12-21	92	P1C6	17	39	1	BRx50	second	0.3
16759	2017-12-21	92	P1C6	18	NA	NA	BRx50	second	0.3
16760	2017-12-21	92	P1C6	19	0	0	BRx50	second	0.3
16761	2017-12-21	92	P1C6	20	0	0	BRx50	second	0.3
16762	2017-12-21	92	P1C6	21	3	1	BRx50	second	0.3
16763	2017-12-21	92	P1C6	22	81	1	BRx50	second	0.3
16764	2017-12-21	92	P1C6	23	0	0	BRx50	second	0.3
16765	2017-12-21	92	P1C6	24	0	0	BRx50	second	0.3
16766	2017-12-21	92	P1C6	25	6	1	BRx50	second	0.3
16767	2017-12-21	92	P1C6	26	15	1	BRx50	second	0.3
16768	2017-12-21	92	P1C6	27	NA	NA	BRx50	second	0.3
16769	2017-12-21	92	P1C6	28	NA	NA	BRx50	second	0.3
16770	2017-12-21	92	P1C6	29	0	0	BRx50	second	0.3
16771	2017-12-21	92	P1C6	30	105	1	BRx50	second	0.3
16772	2017-12-21	92	P1C6	31	39	1	BRx50	second	0.3
16773	2017-12-21	92	P1C6	32	0	0	BRx50	second	0.3
16774	2017-12-21	92	P1C6	33	3	1	BRx50	second	0.3
16775	2017-12-21	92	P1C6	34	NA	NA	BRx50	second	0.3
16776	2017-12-21	92	P1C6	35	12	1	BRx50	second	0.3
16777	2017-12-21	92	P1C6	36	147	1	BRx50	second	0.3
16778	2017-12-21	92	P1C6	37	0	0	BRx50	second	0.3
16779	2017-12-21	92	P1C6	38	0	0	BRx50	second	0.3
16780	2017-12-21	92	P1C6	39	6	1	BRx50	second	0.3
16781	2017-12-21	92	P1C6	40	6	1	BRx50	second	0.3
16782	2017-12-21	92	P1C6	41	18	1	BRx50	second	0.3
16783	2017-12-21	92	P1C6	42	69	1	BRx50	second	0.3
16784	2017-12-21	92	P1C6	43	NA	NA	BRx50	second	0.3
16785	2017-12-21	92	P1C6	44	66	1	BRx50	second	0.3
16786	2017-12-21	92	P1C6	45	NA	NA	BRx50	second	0.3
16787	2017-12-21	92	P1C6	46	0	0	BRx50	second	0.3
16788	2017-12-21	92	P1C6	47	15	1	BRx50	second	0.3
16789	2017-12-21	92	P1C6	48	0	0	BRx50	second	0.3
16790	2017-12-21	92	P1C6	49	NA	NA	BRx50	second	0.3
16791	2017-12-21	92	P1C6	50	189	1	BRx50	second	0.3
16792	2017-12-21	92	P1C6	51	51	1	BRx50	second	0.3
16793	2017-12-21	92	P1C6	52	NA	NA	BRx50	second	0.3
16794	2017-12-21	92	P1C6	53	0	0	BRx50	second	0.3
16795	2017-12-21	92	P1C6	54	0	0	BRx50	second	0.3
16796	2017-12-21	92	P1C6	55	15	1	BRx50	second	0.3
16797	2017-12-21	92	P1C6	56	NA	NA	BRx50	second	0.3
16798	2017-12-21	92	P1C6	57	NA	NA	BRx50	second	0.3
16799	2017-12-21	92	P1C6	58	NA	NA	BRx50	second	0.3
16800	2017-12-21	92	P1C6	59	24	1	BRx50	second	0.3
16801	2017-12-21	92	P1C6	60	0	0	BRx50	second	0.3
16802	2017-12-21	93	P4D8-0.5uM+P1C2-0.5uM	1	120	1	BRx50	second	1
16803	2017-12-21	93	P4D8-0.5uM+P1C2-0.5uM	2	27	1	BRx50	second	1
16804	2017-12-21	93	P4D8-0.5uM+P1C2-0.5uM	3	NA	NA	BRx50	second	1
16805	2017-12-21	93	P4D8-0.5uM+P1C2-0.5uM	4	348	1	BRx50	second	1
16806	2017-12-21	93	P4D8-0.5uM+P1C2-0.5uM	5	0	0	BRx50	second	1
16807	2017-12-21	93	P4D8-0.5uM+P1C2-0.5uM	6	0	0	BRx50	second	1
16808	2017-12-21	93	P4D8-0.5uM+P1C2-0.5uM	7	81	1	BRx50	second	1
16809	2017-12-21	93	P4D8-0.5uM+P1C2-0.5uM	8	60	1	BRx50	second	1
16810	2017-12-21	93	P4D8-0.5uM+P1C2-0.5uM	9	3	1	BRx50	second	1
16811	2017-12-21	93	P4D8-0.5uM+P1C2-0.5uM	10	0	0	BRx50	second	1
16812	2017-12-21	93	P4D8-0.5uM+P1C2-0.5uM	11	1299	1	BRx50	second	1
16813	2017-12-21	93	P4D8-0.5uM+P1C2-0.5uM	12	30	1	BRx50	second	1
16814	2017-12-21	93	P4D8-0.5uM+P1C2-0.5uM	13	42	1	BRx50	second	1
16815	2017-12-21	93	P4D8-0.5uM+P1C2-0.5uM	14	0	0	BRx50	second	1
16816	2017-12-21	93	P4D8-0.5uM+P1C2-0.5uM	15	0	0	BRx50	second	1
16817	2017-12-21	93	P4D8-0.5uM+P1C2-0.5uM	16	0	0	BRx50	second	1
16818	2017-12-21	93	P4D8-0.5uM+P1C2-0.5uM	17	222	1	BRx50	second	1
16819	2017-12-21	93	P4D8-0.5uM+P1C2-0.5uM	18	48	1	BRx50	second	1
16820	2017-12-21	93	P4D8-0.5uM+P1C2-0.5uM	19	27	1	BRx50	second	1
16821	2017-12-21	93	P4D8-0.5uM+P1C2-0.5uM	20	21	1	BRx50	second	1
16822	2017-12-21	93	P4D8-0.5uM+P1C2-0.5uM	21	66	1	BRx50	second	1
16823	2017-12-21	93	P4D8-0.5uM+P1C2-0.5uM	22	NA	NA	BRx50	second	1
16824	2017-12-21	93	P4D8-0.5uM+P1C2-0.5uM	23	3	1	BRx50	second	1
16825	2017-12-21	93	P4D8-0.5uM+P1C2-0.5uM	24	81	1	BRx50	second	1
16826	2017-12-21	93	P4D8-0.5uM+P1C2-0.5uM	25	24	1	BRx50	second	1
16827	2017-12-21	93	P4D8-0.5uM+P1C2-0.5uM	26	0	0	BRx50	second	1
16828	2017-12-21	93	P4D8-0.5uM+P1C2-0.5uM	27	126	1	BRx50	second	1
16829	2017-12-21	93	P4D8-0.5uM+P1C2-0.5uM	28	0	0	BRx50	second	1
16830	2017-12-21	93	P4D8-0.5uM+P1C2-0.5uM	29	NA	NA	BRx50	second	1
16831	2017-12-21	93	P4D8-0.5uM+P1C2-0.5uM	30	0	0	BRx50	second	1
16832	2017-12-21	93	P4D8-0.5uM+P1C2-0.5uM	31	90	1	BRx50	second	1
16833	2017-12-21	93	P4D8-0.5uM+P1C2-0.5uM	32	0	0	BRx50	second	1
16834	2017-12-21	93	P4D8-0.5uM+P1C2-0.5uM	33	48	1	BRx50	second	1
16835	2017-12-21	93	P4D8-0.5uM+P1C2-0.5uM	34	0	0	BRx50	second	1
16836	2017-12-21	93	P4D8-0.5uM+P1C2-0.5uM	35	177	1	BRx50	second	1
16837	2017-12-21	93	P4D8-0.5uM+P1C2-0.5uM	36	NA	NA	BRx50	second	1
16838	2017-12-21	93	P4D8-0.5uM+P1C2-0.5uM	37	NA	NA	BRx50	second	1
16839	2017-12-21	93	P4D8-0.5uM+P1C2-0.5uM	38	60	1	BRx50	second	1
16840	2017-12-21	93	P4D8-0.5uM+P1C2-0.5uM	39	66	1	BRx50	second	1
16841	2017-12-21	93	P4D8-0.5uM+P1C2-0.5uM	40	132	1	BRx50	second	1
16842	2017-12-21	93	P4D8-0.5uM+P1C2-0.5uM	41	75	1	BRx50	second	1
16843	2017-12-21	93	P4D8-0.5uM+P1C2-0.5uM	42	0	0	BRx50	second	1
16844	2017-12-21	93	P4D8-0.5uM+P1C2-0.5uM	43	NA	NA	BRx50	second	1
16845	2017-12-21	93	P4D8-0.5uM+P1C2-0.5uM	44	168	1	BRx50	second	1
16846	2017-12-21	93	P4D8-0.5uM+P1C2-0.5uM	45	15	1	BRx50	second	1
16847	2017-12-21	93	P4D8-0.5uM+P1C2-0.5uM	46	123	1	BRx50	second	1
16848	2017-12-21	93	P4D8-0.5uM+P1C2-0.5uM	47	3	1	BRx50	second	1
16849	2017-12-21	93	P4D8-0.5uM+P1C2-0.5uM	48	6	1	BRx50	second	1
16850	2017-12-21	93	P4D8-0.5uM+P1C2-0.5uM	49	12	1	BRx50	second	1
16851	2017-12-21	93	P4D8-0.5uM+P1C2-0.5uM	50	0	0	BRx50	second	1
16852	2017-12-21	93	P4D8-0.5uM+P1C2-0.5uM	51	NA	NA	BRx50	second	1
16853	2017-12-21	93	P4D8-0.5uM+P1C2-0.5uM	52	267	1	BRx50	second	1
16854	2017-12-21	93	P4D8-0.5uM+P1C2-0.5uM	53	0	0	BRx50	second	1
16855	2017-12-21	93	P4D8-0.5uM+P1C2-0.5uM	54	NA	NA	BRx50	second	1
16856	2017-12-21	93	P4D8-0.5uM+P1C2-0.5uM	55	138	1	BRx50	second	1
16857	2017-12-21	93	P4D8-0.5uM+P1C2-0.5uM	56	NA	NA	BRx50	second	1
16858	2017-12-21	93	P4D8-0.5uM+P1C2-0.5uM	57	NA	NA	BRx50	second	1
16859	2017-12-21	93	P4D8-0.5uM+P1C2-0.5uM	58	63	1	BRx50	second	1
16860	2017-12-21	93	P4D8-0.5uM+P1C2-0.5uM	59	15	1	BRx50	second	1
16861	2017-12-21	93	P4D8-0.5uM+P1C2-0.5uM	60	453	1	BRx50	second	1
16862	2017-12-21	94	CT	1	177	1	BRx50	second	1
16863	2017-12-21	94	CT	2	72	1	BRx50	second	1
16864	2017-12-21	94	CT	3	12	1	BRx50	second	1
16865	2017-12-21	94	CT	4	78	1	BRx50	second	1
16866	2017-12-21	94	CT	5	36	1	BRx50	second	1
16867	2017-12-21	94	CT	6	9	1	BRx50	second	1
16868	2017-12-21	94	CT	7	228	1	BRx50	second	1
16869	2017-12-21	94	CT	8	324	1	BRx50	second	1
16870	2017-12-21	94	CT	9	NA	NA	BRx50	second	1
16871	2017-12-21	94	CT	10	6	1	BRx50	second	1
16872	2017-12-21	94	CT	11	9	1	BRx50	second	1
16873	2017-12-21	94	CT	12	3	1	BRx50	second	1
16874	2017-12-21	94	CT	13	306	1	BRx50	second	1
16875	2017-12-21	94	CT	14	NA	NA	BRx50	second	1
16876	2017-12-21	94	CT	15	3	1	BRx50	second	1
16877	2017-12-21	94	CT	16	144	1	BRx50	second	1
16878	2017-12-21	94	CT	17	336	1	BRx50	second	1
16879	2017-12-21	94	CT	18	99	1	BRx50	second	1
16880	2017-12-21	94	CT	19	0	0	BRx50	second	1
16881	2017-12-21	94	CT	20	0	0	BRx50	second	1
16882	2017-12-21	94	CT	21	204	1	BRx50	second	1
16883	2017-12-21	94	CT	22	NA	NA	BRx50	second	1
16884	2017-12-21	94	CT	23	42	1	BRx50	second	1
16885	2017-12-21	94	CT	24	30	1	BRx50	second	1
16886	2017-12-21	94	CT	25	0	0	BRx50	second	1
16887	2017-12-21	94	CT	26	NA	NA	BRx50	second	1
16888	2017-12-21	94	CT	27	NA	NA	BRx50	second	1
16889	2017-12-21	94	CT	28	NA	NA	BRx50	second	1
16890	2017-12-21	94	CT	29	NA	NA	BRx50	second	1
16891	2017-12-21	94	CT	30	0	0	BRx50	second	1
16892	2017-12-21	94	CT	31	0	0	BRx50	second	1
16893	2017-12-21	94	CT	32	3	1	BRx50	second	1
16894	2017-12-21	94	CT	33	NA	NA	BRx50	second	1
16895	2017-12-21	94	CT	34	0	0	BRx50	second	1
16896	2017-12-21	94	CT	35	NA	NA	BRx50	second	1
16897	2017-12-21	94	CT	36	27	1	BRx50	second	1
16898	2017-12-21	94	CT	37	6	1	BRx50	second	1
16899	2017-12-21	94	CT	38	30	1	BRx50	second	1
16900	2017-12-21	94	CT	39	0	0	BRx50	second	1
16901	2017-12-21	94	CT	40	0	0	BRx50	second	1
16902	2017-12-21	94	CT	41	180	1	BRx50	second	1
16903	2017-12-21	94	CT	42	0	0	BRx50	second	1
16904	2017-12-21	94	CT	43	0	0	BRx50	second	1
16905	2017-12-21	94	CT	44	45	1	BRx50	second	1
16906	2017-12-21	94	CT	45	480	1	BRx50	second	1
16907	2017-12-21	94	CT	46	NA	NA	BRx50	second	1
16908	2017-12-21	94	CT	47	33	1	BRx50	second	1
16909	2017-12-21	94	CT	48	NA	NA	BRx50	second	1
16910	2017-12-21	94	CT	49	6	1	BRx50	second	1
16911	2017-12-21	94	CT	50	66	1	BRx50	second	1
16912	2017-12-21	94	CT	51	102	1	BRx50	second	1
16913	2017-12-21	94	CT	52	3	1	BRx50	second	1
16914	2017-12-21	94	CT	53	531	1	BRx50	second	1
16915	2017-12-21	94	CT	54	168	1	BRx50	second	1
16916	2017-12-21	94	CT	55	3	1	BRx50	second	1
16917	2017-12-21	94	CT	56	177	1	BRx50	second	1
16918	2017-12-21	94	CT	57	3	1	BRx50	second	1
16919	2017-12-21	94	CT	58	3	1	BRx50	second	1
16920	2017-12-21	94	CT	59	174	1	BRx50	second	1
16921	2017-12-21	94	CT	60	540	1	BRx50	second	1
16922	2018-02-13	61	CT	1	57	1	BRx07	second	1
16923	2018-02-13	61	CT	2	69	1	BRx07	second	1
16924	2018-02-13	61	CT	3	186	1	BRx07	second	1
16925	2018-02-13	61	CT	4	63	1	BRx07	second	1
16926	2018-02-13	61	CT	5	102	1	BRx07	second	1
16927	2018-02-13	61	CT	6	69	1	BRx07	second	1
16928	2018-02-13	61	CT	7	NA	NA	BRx07	second	1
16929	2018-02-13	61	CT	8	111	1	BRx07	second	1
16930	2018-02-13	61	CT	9	NA	NA	BRx07	second	1
16931	2018-02-13	61	CT	10	15	1	BRx07	second	1
16932	2018-02-13	61	CT	11	3	1	BRx07	second	1
16933	2018-02-13	61	CT	12	NA	NA	BRx07	second	1
16934	2018-02-13	61	CT	13	24	1	BRx07	second	1
16935	2018-02-13	61	CT	14	60	1	BRx07	second	1
16936	2018-02-13	61	CT	15	42	1	BRx07	second	1
16937	2018-02-13	61	CT	16	30	1	BRx07	second	1
16938	2018-02-13	61	CT	17	108	1	BRx07	second	1
16939	2018-02-13	61	CT	18	177	1	BRx07	second	1
16940	2018-02-13	61	CT	19	15	1	BRx07	second	1
16941	2018-02-13	61	CT	20	9	1	BRx07	second	1
16942	2018-02-13	61	CT	21	81	1	BRx07	second	1
16943	2018-02-13	61	CT	22	18	1	BRx07	second	1
16944	2018-02-13	61	CT	23	NA	NA	BRx07	second	1
16945	2018-02-13	61	CT	24	132	1	BRx07	second	1
16946	2018-02-13	61	CT	25	0	0	BRx07	second	1
16947	2018-02-13	61	CT	26	66	1	BRx07	second	1
16948	2018-02-13	61	CT	27	48	1	BRx07	second	1
16949	2018-02-13	61	CT	28	90	1	BRx07	second	1
16950	2018-02-13	61	CT	29	72	1	BRx07	second	1
16951	2018-02-13	61	CT	30	48	1	BRx07	second	1
16952	2018-02-13	61	CT	31	177	1	BRx07	second	1
16953	2018-02-13	61	CT	32	69	1	BRx07	second	1
16954	2018-02-13	61	CT	33	174	1	BRx07	second	1
16955	2018-02-13	61	CT	34	0	0	BRx07	second	1
16956	2018-02-13	61	CT	35	3	1	BRx07	second	1
16957	2018-02-13	61	CT	36	18	1	BRx07	second	1
16958	2018-02-13	61	CT	37	NA	NA	BRx07	second	1
16959	2018-02-13	61	CT	38	NA	NA	BRx07	second	1
16960	2018-02-13	61	CT	39	39	1	BRx07	second	1
16961	2018-02-13	61	CT	40	195	1	BRx07	second	1
16962	2018-02-13	61	CT	41	NA	NA	BRx07	second	1
16963	2018-02-13	61	CT	42	288	1	BRx07	second	1
16964	2018-02-13	61	CT	43	33	1	BRx07	second	1
16965	2018-02-13	61	CT	44	NA	NA	BRx07	second	1
16966	2018-02-13	61	CT	45	12	1	BRx07	second	1
16967	2018-02-13	61	CT	46	45	1	BRx07	second	1
16968	2018-02-13	61	CT	47	60	1	BRx07	second	1
16969	2018-02-13	61	CT	48	48	1	BRx07	second	1
16970	2018-02-13	61	CT	49	198	1	BRx07	second	1
16971	2018-02-13	61	CT	50	57	1	BRx07	second	1
16972	2018-02-13	61	CT	51	132	1	BRx07	second	1
16973	2018-02-13	61	CT	52	192	1	BRx07	second	1
16974	2018-02-13	61	CT	53	33	1	BRx07	second	1
16975	2018-02-13	61	CT	54	219	1	BRx07	second	1
16976	2018-02-13	61	CT	55	33	1	BRx07	second	1
16977	2018-02-13	61	CT	56	96	1	BRx07	second	1
16978	2018-02-13	61	CT	57	33	1	BRx07	second	1
16979	2018-02-13	61	CT	58	84	1	BRx07	second	1
16980	2018-02-13	61	CT	59	90	1	BRx07	second	1
16981	2018-02-13	61	CT	60	3	1	BRx07	second	1
16982	2018-02-13	62	P1C2	1	21	1	BRx07	second	1
16983	2018-02-13	62	P1C2	2	63	1	BRx07	second	1
16984	2018-02-13	62	P1C2	3	18	1	BRx07	second	1
16985	2018-02-13	62	P1C2	4	129	1	BRx07	second	1
16986	2018-02-13	62	P1C2	5	75	1	BRx07	second	1
16987	2018-02-13	62	P1C2	6	NA	NA	BRx07	second	1
16988	2018-02-13	62	P1C2	7	NA	NA	BRx07	second	1
16989	2018-02-13	62	P1C2	8	51	1	BRx07	second	1
16990	2018-02-13	62	P1C2	9	24	1	BRx07	second	1
16991	2018-02-13	62	P1C2	10	114	1	BRx07	second	1
16992	2018-02-13	62	P1C2	11	NA	NA	BRx07	second	1
16993	2018-02-13	62	P1C2	12	51	1	BRx07	second	1
16994	2018-02-13	62	P1C2	13	75	1	BRx07	second	1
16995	2018-02-13	62	P1C2	14	66	1	BRx07	second	1
16996	2018-02-13	62	P1C2	15	360	1	BRx07	second	1
16997	2018-02-13	62	P1C2	16	51	1	BRx07	second	1
16998	2018-02-13	62	P1C2	17	27	1	BRx07	second	1
16999	2018-02-13	62	P1C2	18	111	1	BRx07	second	1
17000	2018-02-13	62	P1C2	19	72	1	BRx07	second	1
17001	2018-02-13	62	P1C2	20	33	1	BRx07	second	1
17002	2018-02-13	62	P1C2	21	69	1	BRx07	second	1
17003	2018-02-13	62	P1C2	22	NA	NA	BRx07	second	1
17004	2018-02-13	62	P1C2	23	0	0	BRx07	second	1
17005	2018-02-13	62	P1C2	24	24	1	BRx07	second	1
17006	2018-02-13	62	P1C2	25	0	0	BRx07	second	1
17007	2018-02-13	62	P1C2	26	NA	NA	BRx07	second	1
17008	2018-02-13	62	P1C2	27	18	1	BRx07	second	1
17009	2018-02-13	62	P1C2	28	66	1	BRx07	second	1
17010	2018-02-13	62	P1C2	29	99	1	BRx07	second	1
17011	2018-02-13	62	P1C2	30	54	1	BRx07	second	1
17012	2018-02-13	62	P1C2	31	48	1	BRx07	second	1
17013	2018-02-13	62	P1C2	32	21	1	BRx07	second	1
17014	2018-02-13	62	P1C2	33	114	1	BRx07	second	1
17015	2018-02-13	62	P1C2	34	15	1	BRx07	second	1
17016	2018-02-13	62	P1C2	35	96	1	BRx07	second	1
17017	2018-02-13	62	P1C2	36	33	1	BRx07	second	1
17018	2018-02-13	62	P1C2	37	156	1	BRx07	second	1
17019	2018-02-13	62	P1C2	38	36	1	BRx07	second	1
17020	2018-02-13	62	P1C2	39	0	0	BRx07	second	1
17021	2018-02-13	62	P1C2	40	12	1	BRx07	second	1
17022	2018-02-13	62	P1C2	41	NA	NA	BRx07	second	1
17023	2018-02-13	62	P1C2	42	NA	NA	BRx07	second	1
17024	2018-02-13	62	P1C2	43	39	1	BRx07	second	1
17025	2018-02-13	62	P1C2	44	33	1	BRx07	second	1
17026	2018-02-13	62	P1C2	45	3	1	BRx07	second	1
17027	2018-02-13	62	P1C2	46	60	1	BRx07	second	1
17028	2018-02-13	62	P1C2	47	0	0	BRx07	second	1
17029	2018-02-13	62	P1C2	48	NA	NA	BRx07	second	1
17030	2018-02-13	62	P1C2	49	39	1	BRx07	second	1
17031	2018-02-13	62	P1C2	50	NA	NA	BRx07	second	1
17032	2018-02-13	62	P1C2	51	27	1	BRx07	second	1
17033	2018-02-13	62	P1C2	52	48	1	BRx07	second	1
17034	2018-02-13	62	P1C2	53	81	1	BRx07	second	1
17035	2018-02-13	62	P1C2	54	36	1	BRx07	second	1
17036	2018-02-13	62	P1C2	55	NA	NA	BRx07	second	1
17037	2018-02-13	62	P1C2	56	69	1	BRx07	second	1
17038	2018-02-13	62	P1C2	57	87	1	BRx07	second	1
17039	2018-02-13	62	P1C2	58	0	0	BRx07	second	1
17040	2018-02-13	62	P1C2	59	54	1	BRx07	second	1
17041	2018-02-13	62	P1C2	60	75	1	BRx07	second	1
17042	2018-02-13	63	P1G7	1	27	1	BRx07	second	1
17043	2018-02-13	63	P1G7	2	42	1	BRx07	second	1
17044	2018-02-13	63	P1G7	3	0	0	BRx07	second	1
17045	2018-02-13	63	P1G7	4	39	1	BRx07	second	1
17046	2018-02-13	63	P1G7	5	21	1	BRx07	second	1
17047	2018-02-13	63	P1G7	6	63	1	BRx07	second	1
17048	2018-02-13	63	P1G7	7	18	1	BRx07	second	1
17049	2018-02-13	63	P1G7	8	63	1	BRx07	second	1
17050	2018-02-13	63	P1G7	9	66	1	BRx07	second	1
17051	2018-02-13	63	P1G7	10	72	1	BRx07	second	1
17052	2018-02-13	63	P1G7	11	69	1	BRx07	second	1
17053	2018-02-13	63	P1G7	12	54	1	BRx07	second	1
17054	2018-02-13	63	P1G7	13	33	1	BRx07	second	1
17055	2018-02-13	63	P1G7	14	87	1	BRx07	second	1
17056	2018-02-13	63	P1G7	15	84	1	BRx07	second	1
17057	2018-02-13	63	P1G7	16	9	1	BRx07	second	1
17058	2018-02-13	63	P1G7	17	63	1	BRx07	second	1
17059	2018-02-13	63	P1G7	18	87	1	BRx07	second	1
17060	2018-02-13	63	P1G7	19	69	1	BRx07	second	1
17061	2018-02-13	63	P1G7	20	NA	NA	BRx07	second	1
17062	2018-02-13	63	P1G7	21	75	1	BRx07	second	1
17063	2018-02-13	63	P1G7	22	NA	NA	BRx07	second	1
17064	2018-02-13	63	P1G7	23	NA	NA	BRx07	second	1
17065	2018-02-13	63	P1G7	24	93	1	BRx07	second	1
17066	2018-02-13	63	P1G7	25	81	1	BRx07	second	1
17067	2018-02-13	63	P1G7	26	18	1	BRx07	second	1
17068	2018-02-13	63	P1G7	27	24	1	BRx07	second	1
17069	2018-02-13	63	P1G7	28	NA	NA	BRx07	second	1
17070	2018-02-13	63	P1G7	29	15	1	BRx07	second	1
17071	2018-02-13	63	P1G7	30	51	1	BRx07	second	1
17072	2018-02-13	63	P1G7	31	12	1	BRx07	second	1
17073	2018-02-13	63	P1G7	32	3	1	BRx07	second	1
17074	2018-02-13	63	P1G7	33	36	1	BRx07	second	1
17075	2018-02-13	63	P1G7	34	NA	NA	BRx07	second	1
17076	2018-02-13	63	P1G7	35	27	1	BRx07	second	1
17077	2018-02-13	63	P1G7	36	36	1	BRx07	second	1
17078	2018-02-13	63	P1G7	37	NA	NA	BRx07	second	1
17079	2018-02-13	63	P1G7	38	NA	NA	BRx07	second	1
17080	2018-02-13	63	P1G7	39	3	1	BRx07	second	1
17081	2018-02-13	63	P1G7	40	18	1	BRx07	second	1
17082	2018-02-13	63	P1G7	41	24	1	BRx07	second	1
17083	2018-02-13	63	P1G7	42	15	1	BRx07	second	1
17084	2018-02-13	63	P1G7	43	NA	NA	BRx07	second	1
17085	2018-02-13	63	P1G7	44	15	1	BRx07	second	1
17086	2018-02-13	63	P1G7	45	15	1	BRx07	second	1
17087	2018-02-13	63	P1G7	46	54	1	BRx07	second	1
17088	2018-02-13	63	P1G7	47	117	1	BRx07	second	1
17089	2018-02-13	63	P1G7	48	0	0	BRx07	second	1
17090	2018-02-13	63	P1G7	49	12	1	BRx07	second	1
17091	2018-02-13	63	P1G7	50	60	1	BRx07	second	1
17092	2018-02-13	63	P1G7	51	18	1	BRx07	second	1
17093	2018-02-13	63	P1G7	52	99	1	BRx07	second	1
17094	2018-02-13	63	P1G7	53	72	1	BRx07	second	1
17095	2018-02-13	63	P1G7	54	12	1	BRx07	second	1
17096	2018-02-13	63	P1G7	55	NA	NA	BRx07	second	1
17097	2018-02-13	63	P1G7	56	NA	NA	BRx07	second	1
17098	2018-02-13	63	P1G7	57	18	1	BRx07	second	1
17099	2018-02-13	63	P1G7	58	36	1	BRx07	second	1
17100	2018-02-13	63	P1G7	59	NA	NA	BRx07	second	1
17101	2018-02-13	63	P1G7	60	0	0	BRx07	second	1
17102	2018-02-13	64	P1B6	1	36	1	BRx07	second	1
17103	2018-02-13	64	P1B6	2	102	1	BRx07	second	1
17104	2018-02-13	64	P1B6	3	6	1	BRx07	second	1
17105	2018-02-13	64	P1B6	4	3	1	BRx07	second	1
17106	2018-02-13	64	P1B6	5	33	1	BRx07	second	1
17107	2018-02-13	64	P1B6	6	51	1	BRx07	second	1
17108	2018-02-13	64	P1B6	7	72	1	BRx07	second	1
17109	2018-02-13	64	P1B6	8	24	1	BRx07	second	1
17110	2018-02-13	64	P1B6	9	NA	NA	BRx07	second	1
17111	2018-02-13	64	P1B6	10	45	1	BRx07	second	1
17112	2018-02-13	64	P1B6	11	24	1	BRx07	second	1
17113	2018-02-13	64	P1B6	12	NA	NA	BRx07	second	1
17114	2018-02-13	64	P1B6	13	54	1	BRx07	second	1
17115	2018-02-13	64	P1B6	14	45	1	BRx07	second	1
17116	2018-02-13	64	P1B6	15	42	1	BRx07	second	1
17117	2018-02-13	64	P1B6	16	42	1	BRx07	second	1
17118	2018-02-13	64	P1B6	17	18	1	BRx07	second	1
17119	2018-02-13	64	P1B6	18	18	1	BRx07	second	1
17120	2018-02-13	64	P1B6	19	66	1	BRx07	second	1
17121	2018-02-13	64	P1B6	20	18	1	BRx07	second	1
17122	2018-02-13	64	P1B6	21	21	1	BRx07	second	1
17123	2018-02-13	64	P1B6	22	21	1	BRx07	second	1
17124	2018-02-13	64	P1B6	23	84	1	BRx07	second	1
17125	2018-02-13	64	P1B6	24	NA	NA	BRx07	second	1
17126	2018-02-13	64	P1B6	25	123	1	BRx07	second	1
17127	2018-02-13	64	P1B6	26	30	1	BRx07	second	1
17128	2018-02-13	64	P1B6	27	21	1	BRx07	second	1
17129	2018-02-13	64	P1B6	28	6	1	BRx07	second	1
17130	2018-02-13	64	P1B6	29	NA	NA	BRx07	second	1
17131	2018-02-13	64	P1B6	30	30	1	BRx07	second	1
17132	2018-02-13	64	P1B6	31	42	1	BRx07	second	1
17133	2018-02-13	64	P1B6	32	45	1	BRx07	second	1
17134	2018-02-13	64	P1B6	33	36	1	BRx07	second	1
17135	2018-02-13	64	P1B6	34	12	1	BRx07	second	1
17136	2018-02-13	64	P1B6	35	6	1	BRx07	second	1
17137	2018-02-13	64	P1B6	36	0	0	BRx07	second	1
17138	2018-02-13	64	P1B6	37	NA	NA	BRx07	second	1
17139	2018-02-13	64	P1B6	38	45	1	BRx07	second	1
17140	2018-02-13	64	P1B6	39	0	0	BRx07	second	1
17141	2018-02-13	64	P1B6	40	75	1	BRx07	second	1
17142	2018-02-13	64	P1B6	41	24	1	BRx07	second	1
17143	2018-02-13	64	P1B6	42	NA	NA	BRx07	second	1
17144	2018-02-13	64	P1B6	43	NA	NA	BRx07	second	1
17145	2018-02-13	64	P1B6	44	NA	NA	BRx07	second	1
17146	2018-02-13	64	P1B6	45	0	0	BRx07	second	1
17147	2018-02-13	64	P1B6	46	NA	NA	BRx07	second	1
17148	2018-02-13	64	P1B6	47	66	1	BRx07	second	1
17149	2018-02-13	64	P1B6	48	66	1	BRx07	second	1
17150	2018-02-13	64	P1B6	49	33	1	BRx07	second	1
17151	2018-02-13	64	P1B6	50	48	1	BRx07	second	1
17152	2018-02-13	64	P1B6	51	117	1	BRx07	second	1
17153	2018-02-13	64	P1B6	52	12	1	BRx07	second	1
17154	2018-02-13	64	P1B6	53	30	1	BRx07	second	1
17155	2018-02-13	64	P1B6	54	9	1	BRx07	second	1
17156	2018-02-13	64	P1B6	55	NA	NA	BRx07	second	1
17157	2018-02-13	64	P1B6	56	57	1	BRx07	second	1
17158	2018-02-13	64	P1B6	57	51	1	BRx07	second	1
17159	2018-02-13	64	P1B6	58	18	1	BRx07	second	1
17160	2018-02-13	64	P1B6	59	NA	NA	BRx07	second	1
17161	2018-02-13	64	P1B6	60	81	1	BRx07	second	1
17162	2018-02-13	65	P1A7	1	51	1	BRx07	second	1
17163	2018-02-13	65	P1A7	2	75	1	BRx07	second	1
17164	2018-02-13	65	P1A7	3	9	1	BRx07	second	1
17165	2018-02-13	65	P1A7	4	102	1	BRx07	second	1
17166	2018-02-13	65	P1A7	5	93	1	BRx07	second	1
17167	2018-02-13	65	P1A7	6	216	1	BRx07	second	1
17168	2018-02-13	65	P1A7	7	15	1	BRx07	second	1
17169	2018-02-13	65	P1A7	8	93	1	BRx07	second	1
17170	2018-02-13	65	P1A7	9	15	1	BRx07	second	1
17171	2018-02-13	65	P1A7	10	51	1	BRx07	second	1
17172	2018-02-13	65	P1A7	11	NA	NA	BRx07	second	1
17173	2018-02-13	65	P1A7	12	NA	NA	BRx07	second	1
17174	2018-02-13	65	P1A7	13	12	1	BRx07	second	1
17175	2018-02-13	65	P1A7	14	66	1	BRx07	second	1
17176	2018-02-13	65	P1A7	15	93	1	BRx07	second	1
17177	2018-02-13	65	P1A7	16	51	1	BRx07	second	1
17178	2018-02-13	65	P1A7	17	75	1	BRx07	second	1
17179	2018-02-13	65	P1A7	18	420	1	BRx07	second	1
17180	2018-02-13	65	P1A7	19	3	1	BRx07	second	1
17181	2018-02-13	65	P1A7	20	18	1	BRx07	second	1
17182	2018-02-13	65	P1A7	21	NA	NA	BRx07	second	1
17183	2018-02-13	65	P1A7	22	18	1	BRx07	second	1
17184	2018-02-13	65	P1A7	23	30	1	BRx07	second	1
17185	2018-02-13	65	P1A7	24	NA	NA	BRx07	second	1
17186	2018-02-13	65	P1A7	25	81	1	BRx07	second	1
17187	2018-02-13	65	P1A7	26	18	1	BRx07	second	1
17188	2018-02-13	65	P1A7	27	15	1	BRx07	second	1
17189	2018-02-13	65	P1A7	28	51	1	BRx07	second	1
17190	2018-02-13	65	P1A7	29	30	1	BRx07	second	1
17191	2018-02-13	65	P1A7	30	51	1	BRx07	second	1
17192	2018-02-13	65	P1A7	31	75	1	BRx07	second	1
17193	2018-02-13	65	P1A7	32	18	1	BRx07	second	1
17194	2018-02-13	65	P1A7	33	36	1	BRx07	second	1
17195	2018-02-13	65	P1A7	34	12	1	BRx07	second	1
17196	2018-02-13	65	P1A7	35	18	1	BRx07	second	1
17197	2018-02-13	65	P1A7	36	36	1	BRx07	second	1
17198	2018-02-13	65	P1A7	37	15	1	BRx07	second	1
17199	2018-02-13	65	P1A7	38	51	1	BRx07	second	1
17200	2018-02-13	65	P1A7	39	36	1	BRx07	second	1
17201	2018-02-13	65	P1A7	40	36	1	BRx07	second	1
17202	2018-02-13	65	P1A7	41	NA	NA	BRx07	second	1
17203	2018-02-13	65	P1A7	42	30	1	BRx07	second	1
17204	2018-02-13	65	P1A7	43	30	1	BRx07	second	1
17205	2018-02-13	65	P1A7	44	144	1	BRx07	second	1
17206	2018-02-13	65	P1A7	45	24	1	BRx07	second	1
17207	2018-02-13	65	P1A7	46	63	1	BRx07	second	1
17208	2018-02-13	65	P1A7	47	18	1	BRx07	second	1
17209	2018-02-13	65	P1A7	48	36	1	BRx07	second	1
17210	2018-02-13	65	P1A7	49	48	1	BRx07	second	1
17211	2018-02-13	65	P1A7	50	30	1	BRx07	second	1
17212	2018-02-13	65	P1A7	51	81	1	BRx07	second	1
17213	2018-02-13	65	P1A7	52	42	1	BRx07	second	1
17214	2018-02-13	65	P1A7	53	0	0	BRx07	second	1
17215	2018-02-13	65	P1A7	54	3	1	BRx07	second	1
17216	2018-02-13	65	P1A7	55	18	1	BRx07	second	1
17217	2018-02-13	65	P1A7	56	24	1	BRx07	second	1
17218	2018-02-13	65	P1A7	57	33	1	BRx07	second	1
17219	2018-02-13	65	P1A7	58	NA	NA	BRx07	second	1
17220	2018-02-13	65	P1A7	59	30	1	BRx07	second	1
17221	2018-02-13	65	P1A7	60	48	1	BRx07	second	1
17222	2018-02-13	66	P1B5	1	NA	NA	BRx07	second	1
17223	2018-02-13	66	P1B5	2	15	1	BRx07	second	1
17224	2018-02-13	66	P1B5	3	12	1	BRx07	second	1
17225	2018-02-13	66	P1B5	4	3	1	BRx07	second	1
17226	2018-02-13	66	P1B5	5	3	1	BRx07	second	1
17227	2018-02-13	66	P1B5	6	NA	NA	BRx07	second	1
17228	2018-02-13	66	P1B5	7	3	1	BRx07	second	1
17229	2018-02-13	66	P1B5	8	18	1	BRx07	second	1
17230	2018-02-13	66	P1B5	9	NA	NA	BRx07	second	1
17231	2018-02-13	66	P1B5	10	3	1	BRx07	second	1
17232	2018-02-13	66	P1B5	11	3	1	BRx07	second	1
17233	2018-02-13	66	P1B5	12	9	1	BRx07	second	1
17234	2018-02-13	66	P1B5	13	0	0	BRx07	second	1
17235	2018-02-13	66	P1B5	14	3	1	BRx07	second	1
17236	2018-02-13	66	P1B5	15	9	1	BRx07	second	1
17237	2018-02-13	66	P1B5	16	15	1	BRx07	second	1
17238	2018-02-13	66	P1B5	17	3	1	BRx07	second	1
17239	2018-02-13	66	P1B5	18	18	1	BRx07	second	1
17240	2018-02-13	66	P1B5	19	12	1	BRx07	second	1
17241	2018-02-13	66	P1B5	20	NA	NA	BRx07	second	1
17242	2018-02-13	66	P1B5	21	9	1	BRx07	second	1
17243	2018-02-13	66	P1B5	22	15	1	BRx07	second	1
17244	2018-02-13	66	P1B5	23	18	1	BRx07	second	1
17245	2018-02-13	66	P1B5	24	3	1	BRx07	second	1
17246	2018-02-13	66	P1B5	25	NA	NA	BRx07	second	1
17247	2018-02-13	66	P1B5	26	15	1	BRx07	second	1
17248	2018-02-13	66	P1B5	27	NA	NA	BRx07	second	1
17249	2018-02-13	66	P1B5	28	9	1	BRx07	second	1
17250	2018-02-13	66	P1B5	29	9	1	BRx07	second	1
17251	2018-02-13	66	P1B5	30	3	1	BRx07	second	1
17252	2018-02-13	66	P1B5	31	18	1	BRx07	second	1
17253	2018-02-13	66	P1B5	32	3	1	BRx07	second	1
17254	2018-02-13	66	P1B5	33	9	1	BRx07	second	1
17255	2018-02-13	66	P1B5	34	NA	NA	BRx07	second	1
17256	2018-02-13	66	P1B5	35	18	1	BRx07	second	1
17257	2018-02-13	66	P1B5	36	18	1	BRx07	second	1
17258	2018-02-13	66	P1B5	37	3	1	BRx07	second	1
17259	2018-02-13	66	P1B5	38	3	1	BRx07	second	1
17260	2018-02-13	66	P1B5	39	NA	NA	BRx07	second	1
17261	2018-02-13	66	P1B5	40	18	1	BRx07	second	1
17262	2018-02-13	66	P1B5	41	NA	NA	BRx07	second	1
17263	2018-02-13	66	P1B5	42	3	1	BRx07	second	1
17264	2018-02-13	66	P1B5	43	15	1	BRx07	second	1
17265	2018-02-13	66	P1B5	44	18	1	BRx07	second	1
17266	2018-02-13	66	P1B5	45	NA	NA	BRx07	second	1
17267	2018-02-13	66	P1B5	46	0	0	BRx07	second	1
17268	2018-02-13	66	P1B5	47	9	1	BRx07	second	1
17269	2018-02-13	66	P1B5	48	NA	NA	BRx07	second	1
17270	2018-02-13	66	P1B5	49	15	1	BRx07	second	1
17271	2018-02-13	66	P1B5	50	NA	NA	BRx07	second	1
17272	2018-02-13	66	P1B5	51	15	1	BRx07	second	1
17273	2018-02-13	66	P1B5	52	18	1	BRx07	second	1
17274	2018-02-13	66	P1B5	53	3	1	BRx07	second	1
17275	2018-02-13	66	P1B5	54	NA	NA	BRx07	second	1
17276	2018-02-13	66	P1B5	55	9	1	BRx07	second	1
17277	2018-02-13	66	P1B5	56	12	1	BRx07	second	1
17278	2018-02-13	66	P1B5	57	NA	NA	BRx07	second	1
17279	2018-02-13	66	P1B5	58	3	1	BRx07	second	1
17280	2018-02-13	66	P1B5	59	9	1	BRx07	second	1
17281	2018-02-13	66	P1B5	60	18	1	BRx07	second	1
17282	2018-02-13	67	P4D8	1	18	1	BRx07	second	1
17283	2018-02-13	67	P4D8	2	33	1	BRx07	second	1
17284	2018-02-13	67	P4D8	3	NA	NA	BRx07	second	1
17285	2018-02-13	67	P4D8	4	81	1	BRx07	second	1
17286	2018-02-13	67	P4D8	5	30	1	BRx07	second	1
17287	2018-02-13	67	P4D8	6	93	1	BRx07	second	1
17288	2018-02-13	67	P4D8	7	9	1	BRx07	second	1
17289	2018-02-13	67	P4D8	8	0	0	BRx07	second	1
17290	2018-02-13	67	P4D8	9	39	1	BRx07	second	1
17291	2018-02-13	67	P4D8	10	51	1	BRx07	second	1
17292	2018-02-13	67	P4D8	11	36	1	BRx07	second	1
17293	2018-02-13	67	P4D8	12	183	1	BRx07	second	1
17294	2018-02-13	67	P4D8	13	51	1	BRx07	second	1
17295	2018-02-13	67	P4D8	14	39	1	BRx07	second	1
17296	2018-02-13	67	P4D8	15	156	1	BRx07	second	1
17297	2018-02-13	67	P4D8	16	33	1	BRx07	second	1
17298	2018-02-13	67	P4D8	17	51	1	BRx07	second	1
17299	2018-02-13	67	P4D8	18	0	0	BRx07	second	1
17300	2018-02-13	67	P4D8	19	21	1	BRx07	second	1
17301	2018-02-13	67	P4D8	20	21	1	BRx07	second	1
17302	2018-02-13	67	P4D8	21	45	1	BRx07	second	1
17303	2018-02-13	67	P4D8	22	63	1	BRx07	second	1
17304	2018-02-13	67	P4D8	23	0	0	BRx07	second	1
17305	2018-02-13	67	P4D8	24	33	1	BRx07	second	1
17306	2018-02-13	67	P4D8	25	0	0	BRx07	second	1
17307	2018-02-13	67	P4D8	26	NA	NA	BRx07	second	1
17308	2018-02-13	67	P4D8	27	33	1	BRx07	second	1
17309	2018-02-13	67	P4D8	28	33	1	BRx07	second	1
17310	2018-02-13	67	P4D8	29	30	1	BRx07	second	1
17311	2018-02-13	67	P4D8	30	36	1	BRx07	second	1
17312	2018-02-13	67	P4D8	31	45	1	BRx07	second	1
17313	2018-02-13	67	P4D8	32	123	1	BRx07	second	1
17314	2018-02-13	67	P4D8	33	NA	NA	BRx07	second	1
17315	2018-02-13	67	P4D8	34	NA	NA	BRx07	second	1
17316	2018-02-13	67	P4D8	35	3	1	BRx07	second	1
17317	2018-02-13	67	P4D8	36	48	1	BRx07	second	1
17318	2018-02-13	67	P4D8	37	63	1	BRx07	second	1
17319	2018-02-13	67	P4D8	38	18	1	BRx07	second	1
17320	2018-02-13	67	P4D8	39	33	1	BRx07	second	1
17321	2018-02-13	67	P4D8	40	12	1	BRx07	second	1
17322	2018-02-13	67	P4D8	41	NA	NA	BRx07	second	1
17323	2018-02-13	67	P4D8	42	45	1	BRx07	second	1
17324	2018-02-13	67	P4D8	43	93	1	BRx07	second	1
17325	2018-02-13	67	P4D8	44	24	1	BRx07	second	1
17326	2018-02-13	67	P4D8	45	48	1	BRx07	second	1
17327	2018-02-13	67	P4D8	46	42	1	BRx07	second	1
17328	2018-02-13	67	P4D8	47	3	1	BRx07	second	1
17329	2018-02-13	67	P4D8	48	48	1	BRx07	second	1
17330	2018-02-13	67	P4D8	49	69	1	BRx07	second	1
17331	2018-02-13	67	P4D8	50	78	1	BRx07	second	1
17332	2018-02-13	67	P4D8	51	NA	NA	BRx07	second	1
17333	2018-02-13	67	P4D8	52	33	1	BRx07	second	1
17334	2018-02-13	67	P4D8	53	18	1	BRx07	second	1
17335	2018-02-13	67	P4D8	54	159	1	BRx07	second	1
17336	2018-02-13	67	P4D8	55	12	1	BRx07	second	1
17337	2018-02-13	67	P4D8	56	NA	NA	BRx07	second	1
17338	2018-02-13	67	P4D8	57	162	1	BRx07	second	1
17339	2018-02-13	67	P4D8	58	81	1	BRx07	second	1
17340	2018-02-13	67	P4D8	59	36	1	BRx07	second	1
17341	2018-02-13	67	P4D8	60	18	1	BRx07	second	1
17342	2018-02-13	68	NAC	1	66	1	BRx07	second	300
17343	2018-02-13	68	NAC	2	201	1	BRx07	second	300
17344	2018-02-13	68	NAC	3	120	1	BRx07	second	300
17345	2018-02-13	68	NAC	4	24	1	BRx07	second	300
17346	2018-02-13	68	NAC	5	NA	NA	BRx07	second	300
17347	2018-02-13	68	NAC	6	21	1	BRx07	second	300
17348	2018-02-13	68	NAC	7	24	1	BRx07	second	300
17349	2018-02-13	68	NAC	8	90	1	BRx07	second	300
17350	2018-02-13	68	NAC	9	126	1	BRx07	second	300
17351	2018-02-13	68	NAC	10	0	0	BRx07	second	300
17352	2018-02-13	68	NAC	11	81	1	BRx07	second	300
17353	2018-02-13	68	NAC	12	0	0	BRx07	second	300
17354	2018-02-13	68	NAC	13	NA	NA	BRx07	second	300
17355	2018-02-13	68	NAC	14	81	1	BRx07	second	300
17356	2018-02-13	68	NAC	15	69	1	BRx07	second	300
17357	2018-02-13	68	NAC	16	72	1	BRx07	second	300
17358	2018-02-13	68	NAC	17	123	1	BRx07	second	300
17359	2018-02-13	68	NAC	18	156	1	BRx07	second	300
17360	2018-02-13	68	NAC	19	90	1	BRx07	second	300
17361	2018-02-13	68	NAC	20	426	1	BRx07	second	300
17362	2018-02-13	68	NAC	21	33	1	BRx07	second	300
17363	2018-02-13	68	NAC	22	219	1	BRx07	second	300
17364	2018-02-13	68	NAC	23	9	1	BRx07	second	300
17365	2018-02-13	68	NAC	24	123	1	BRx07	second	300
17366	2018-02-13	68	NAC	25	102	1	BRx07	second	300
17367	2018-02-13	68	NAC	26	21	1	BRx07	second	300
17368	2018-02-13	68	NAC	27	24	1	BRx07	second	300
17369	2018-02-13	68	NAC	28	141	1	BRx07	second	300
17370	2018-02-13	68	NAC	29	105	1	BRx07	second	300
17371	2018-02-13	68	NAC	30	NA	NA	BRx07	second	300
17372	2018-02-13	68	NAC	31	NA	NA	BRx07	second	300
17373	2018-02-13	68	NAC	32	150	1	BRx07	second	300
17374	2018-02-13	68	NAC	33	NA	NA	BRx07	second	300
17375	2018-02-13	68	NAC	34	0	0	BRx07	second	300
17376	2018-02-13	68	NAC	35	144	1	BRx07	second	300
17377	2018-02-13	68	NAC	36	NA	NA	BRx07	second	300
17378	2018-02-13	68	NAC	37	0	0	BRx07	second	300
17379	2018-02-13	68	NAC	38	NA	NA	BRx07	second	300
17380	2018-02-13	68	NAC	39	NA	NA	BRx07	second	300
17381	2018-02-13	68	NAC	40	63	1	BRx07	second	300
17382	2018-02-13	68	NAC	41	162	1	BRx07	second	300
17383	2018-02-13	68	NAC	42	0	0	BRx07	second	300
17384	2018-02-13	68	NAC	43	18	1	BRx07	second	300
17385	2018-02-13	68	NAC	44	9	1	BRx07	second	300
17386	2018-02-13	68	NAC	45	126	1	BRx07	second	300
17387	2018-02-13	68	NAC	46	NA	NA	BRx07	second	300
17388	2018-02-13	68	NAC	47	228	1	BRx07	second	300
17389	2018-02-13	68	NAC	48	18	1	BRx07	second	300
17390	2018-02-13	68	NAC	49	NA	NA	BRx07	second	300
17391	2018-02-13	68	NAC	50	24	1	BRx07	second	300
17392	2018-02-13	68	NAC	51	96	1	BRx07	second	300
17393	2018-02-13	68	NAC	52	141	1	BRx07	second	300
17394	2018-02-13	68	NAC	53	111	1	BRx07	second	300
17395	2018-02-13	68	NAC	54	183	1	BRx07	second	300
17396	2018-02-13	68	NAC	55	96	1	BRx07	second	300
17397	2018-02-13	68	NAC	56	216	1	BRx07	second	300
17398	2018-02-13	68	NAC	57	NA	NA	BRx07	second	300
17399	2018-02-13	68	NAC	58	99	1	BRx07	second	300
17400	2018-02-13	68	NAC	59	18	1	BRx07	second	300
17401	2018-02-13	68	NAC	60	87	1	BRx07	second	300
17402	2018-02-13	69	P1G3	1	108	1	BRx07	second	1
17403	2018-02-13	69	P1G3	2	NA	NA	BRx07	second	1
17404	2018-02-13	69	P1G3	3	NA	NA	BRx07	second	1
17405	2018-02-13	69	P1G3	4	NA	NA	BRx07	second	1
17406	2018-02-13	69	P1G3	5	9	1	BRx07	second	1
17407	2018-02-13	69	P1G3	6	NA	NA	BRx07	second	1
17408	2018-02-13	69	P1G3	7	0	0	BRx07	second	1
17409	2018-02-13	69	P1G3	8	204	1	BRx07	second	1
17410	2018-02-13	69	P1G3	9	90	1	BRx07	second	1
17411	2018-02-13	69	P1G3	10	99	1	BRx07	second	1
17412	2018-02-13	69	P1G3	11	NA	NA	BRx07	second	1
17413	2018-02-13	69	P1G3	12	NA	NA	BRx07	second	1
17414	2018-02-13	69	P1G3	13	21	1	BRx07	second	1
17415	2018-02-13	69	P1G3	14	219	1	BRx07	second	1
17416	2018-02-13	69	P1G3	15	138	1	BRx07	second	1
17417	2018-02-13	69	P1G3	16	18	1	BRx07	second	1
17418	2018-02-13	69	P1G3	17	132	1	BRx07	second	1
17419	2018-02-13	69	P1G3	18	147	1	BRx07	second	1
17420	2018-02-13	69	P1G3	19	0	0	BRx07	second	1
17421	2018-02-13	69	P1G3	20	129	1	BRx07	second	1
17422	2018-02-13	69	P1G3	21	114	1	BRx07	second	1
17423	2018-02-13	69	P1G3	22	66	1	BRx07	second	1
17424	2018-02-13	69	P1G3	23	63	1	BRx07	second	1
17425	2018-02-13	69	P1G3	24	66	1	BRx07	second	1
17426	2018-02-13	69	P1G3	25	NA	NA	BRx07	second	1
17427	2018-02-13	69	P1G3	26	NA	NA	BRx07	second	1
17428	2018-02-13	69	P1G3	27	240	1	BRx07	second	1
17429	2018-02-13	69	P1G3	28	45	1	BRx07	second	1
17430	2018-02-13	69	P1G3	29	24	1	BRx07	second	1
17431	2018-02-13	69	P1G3	30	54	1	BRx07	second	1
17432	2018-02-13	69	P1G3	31	117	1	BRx07	second	1
17433	2018-02-13	69	P1G3	32	42	1	BRx07	second	1
17434	2018-02-13	69	P1G3	33	42	1	BRx07	second	1
17435	2018-02-13	69	P1G3	34	66	1	BRx07	second	1
17436	2018-02-13	69	P1G3	35	NA	NA	BRx07	second	1
17437	2018-02-13	69	P1G3	36	18	1	BRx07	second	1
17438	2018-02-13	69	P1G3	37	NA	NA	BRx07	second	1
17439	2018-02-13	69	P1G3	38	NA	NA	BRx07	second	1
17440	2018-02-13	69	P1G3	39	90	1	BRx07	second	1
17441	2018-02-13	69	P1G3	40	69	1	BRx07	second	1
17442	2018-02-13	69	P1G3	41	207	1	BRx07	second	1
17443	2018-02-13	69	P1G3	42	81	1	BRx07	second	1
17444	2018-02-13	69	P1G3	43	33	1	BRx07	second	1
17445	2018-02-13	69	P1G3	44	15	1	BRx07	second	1
17446	2018-02-13	69	P1G3	45	3	1	BRx07	second	1
17447	2018-02-13	69	P1G3	46	18	1	BRx07	second	1
17448	2018-02-13	69	P1G3	47	NA	NA	BRx07	second	1
17449	2018-02-13	69	P1G3	48	NA	NA	BRx07	second	1
17450	2018-02-13	69	P1G3	49	NA	NA	BRx07	second	1
17451	2018-02-13	69	P1G3	50	57	1	BRx07	second	1
17452	2018-02-13	69	P1G3	51	138	1	BRx07	second	1
17453	2018-02-13	69	P1G3	52	18	1	BRx07	second	1
17454	2018-02-13	69	P1G3	53	99	1	BRx07	second	1
17455	2018-02-13	69	P1G3	54	NA	NA	BRx07	second	1
17456	2018-02-13	69	P1G3	55	9	1	BRx07	second	1
17457	2018-02-13	69	P1G3	56	NA	NA	BRx07	second	1
17458	2018-02-13	69	P1G3	57	90	1	BRx07	second	1
17459	2018-02-13	69	P1G3	58	54	1	BRx07	second	1
17460	2018-02-13	69	P1G3	59	NA	NA	BRx07	second	1
17461	2018-02-13	69	P1G3	60	33	1	BRx07	second	1
17462	2018-02-13	70	CT	1	27	1	BRx07	second	1
17463	2018-02-13	70	CT	2	42	1	BRx07	second	1
17464	2018-02-13	70	CT	3	3	1	BRx07	second	1
17465	2018-02-13	70	CT	4	9	1	BRx07	second	1
17466	2018-02-13	70	CT	5	57	1	BRx07	second	1
17467	2018-02-13	70	CT	6	27	1	BRx07	second	1
17468	2018-02-13	70	CT	7	NA	NA	BRx07	second	1
17469	2018-02-13	70	CT	8	12	1	BRx07	second	1
17470	2018-02-13	70	CT	9	36	1	BRx07	second	1
17471	2018-02-13	70	CT	10	36	1	BRx07	second	1
17472	2018-02-13	70	CT	11	30	1	BRx07	second	1
17473	2018-02-13	70	CT	12	300	1	BRx07	second	1
17474	2018-02-13	70	CT	13	54	1	BRx07	second	1
17475	2018-02-13	70	CT	14	NA	NA	BRx07	second	1
17476	2018-02-13	70	CT	15	42	1	BRx07	second	1
17477	2018-02-13	70	CT	16	30	1	BRx07	second	1
17478	2018-02-13	70	CT	17	0	0	BRx07	second	1
17479	2018-02-13	70	CT	18	153	1	BRx07	second	1
17480	2018-02-13	70	CT	19	249	1	BRx07	second	1
17481	2018-02-13	70	CT	20	24	1	BRx07	second	1
17482	2018-02-13	70	CT	21	6	1	BRx07	second	1
17483	2018-02-13	70	CT	22	NA	NA	BRx07	second	1
17484	2018-02-13	70	CT	23	27	1	BRx07	second	1
17485	2018-02-13	70	CT	24	0	0	BRx07	second	1
17486	2018-02-13	70	CT	25	36	1	BRx07	second	1
17487	2018-02-13	70	CT	26	255	1	BRx07	second	1
17488	2018-02-13	70	CT	27	NA	NA	BRx07	second	1
17489	2018-02-13	70	CT	28	33	1	BRx07	second	1
17490	2018-02-13	70	CT	29	99	1	BRx07	second	1
17491	2018-02-13	70	CT	30	30	1	BRx07	second	1
17492	2018-02-13	70	CT	31	57	1	BRx07	second	1
17493	2018-02-13	70	CT	32	66	1	BRx07	second	1
17494	2018-02-13	70	CT	33	NA	NA	BRx07	second	1
17495	2018-02-13	70	CT	34	18	1	BRx07	second	1
17496	2018-02-13	70	CT	35	0	0	BRx07	second	1
17497	2018-02-13	70	CT	36	138	1	BRx07	second	1
17498	2018-02-13	70	CT	37	12	1	BRx07	second	1
17499	2018-02-13	70	CT	38	45	1	BRx07	second	1
17500	2018-02-13	70	CT	39	81	1	BRx07	second	1
17501	2018-02-13	70	CT	40	114	1	BRx07	second	1
17502	2018-02-13	70	CT	41	24	1	BRx07	second	1
17503	2018-02-13	70	CT	42	102	1	BRx07	second	1
17504	2018-02-13	70	CT	43	NA	NA	BRx07	second	1
17505	2018-02-13	70	CT	44	75	1	BRx07	second	1
17506	2018-02-13	70	CT	45	45	1	BRx07	second	1
17507	2018-02-13	70	CT	46	NA	NA	BRx07	second	1
17508	2018-02-13	70	CT	47	21	1	BRx07	second	1
17509	2018-02-13	70	CT	48	60	1	BRx07	second	1
17510	2018-02-13	70	CT	49	81	1	BRx07	second	1
17511	2018-02-13	70	CT	50	3	1	BRx07	second	1
17512	2018-02-13	70	CT	51	63	1	BRx07	second	1
17513	2018-02-13	70	CT	52	54	1	BRx07	second	1
17514	2018-02-13	70	CT	53	9	1	BRx07	second	1
17515	2018-02-13	70	CT	54	54	1	BRx07	second	1
17516	2018-02-13	70	CT	55	36	1	BRx07	second	1
17517	2018-02-13	70	CT	56	NA	NA	BRx07	second	1
17518	2018-02-13	70	CT	57	36	1	BRx07	second	1
17519	2018-02-13	70	CT	58	39	1	BRx07	second	1
17520	2018-02-13	70	CT	59	NA	NA	BRx07	second	1
17521	2018-02-13	70	CT	60	81	1	BRx07	second	1
17522	2018-02-13	71	NAC-0.3mM+P1C2-1uM	1	123	1	BRx07	second	1
17523	2018-02-13	71	NAC-0.3mM+P1C2-1uM	2	18	1	BRx07	second	1
17524	2018-02-13	71	NAC-0.3mM+P1C2-1uM	3	210	1	BRx07	second	1
17525	2018-02-13	71	NAC-0.3mM+P1C2-1uM	4	NA	NA	BRx07	second	1
17526	2018-02-13	71	NAC-0.3mM+P1C2-1uM	5	150	1	BRx07	second	1
17527	2018-02-13	71	NAC-0.3mM+P1C2-1uM	6	NA	NA	BRx07	second	1
17528	2018-02-13	71	NAC-0.3mM+P1C2-1uM	7	24	1	BRx07	second	1
17529	2018-02-13	71	NAC-0.3mM+P1C2-1uM	8	0	0	BRx07	second	1
17530	2018-02-13	71	NAC-0.3mM+P1C2-1uM	9	30	1	BRx07	second	1
17531	2018-02-13	71	NAC-0.3mM+P1C2-1uM	10	18	1	BRx07	second	1
17532	2018-02-13	71	NAC-0.3mM+P1C2-1uM	11	87	1	BRx07	second	1
17533	2018-02-13	71	NAC-0.3mM+P1C2-1uM	12	36	1	BRx07	second	1
17534	2018-02-13	71	NAC-0.3mM+P1C2-1uM	13	198	1	BRx07	second	1
17535	2018-02-13	71	NAC-0.3mM+P1C2-1uM	14	15	1	BRx07	second	1
17536	2018-02-13	71	NAC-0.3mM+P1C2-1uM	15	105	1	BRx07	second	1
17537	2018-02-13	71	NAC-0.3mM+P1C2-1uM	16	42	1	BRx07	second	1
17538	2018-02-13	71	NAC-0.3mM+P1C2-1uM	17	42	1	BRx07	second	1
17539	2018-02-13	71	NAC-0.3mM+P1C2-1uM	18	51	1	BRx07	second	1
17540	2018-02-13	71	NAC-0.3mM+P1C2-1uM	19	54	1	BRx07	second	1
17541	2018-02-13	71	NAC-0.3mM+P1C2-1uM	20	39	1	BRx07	second	1
17542	2018-02-13	71	NAC-0.3mM+P1C2-1uM	21	6	1	BRx07	second	1
17543	2018-02-13	71	NAC-0.3mM+P1C2-1uM	22	96	1	BRx07	second	1
17544	2018-02-13	71	NAC-0.3mM+P1C2-1uM	23	51	1	BRx07	second	1
17545	2018-02-13	71	NAC-0.3mM+P1C2-1uM	24	NA	NA	BRx07	second	1
17546	2018-02-13	71	NAC-0.3mM+P1C2-1uM	25	120	1	BRx07	second	1
17547	2018-02-13	71	NAC-0.3mM+P1C2-1uM	26	60	1	BRx07	second	1
17548	2018-02-13	71	NAC-0.3mM+P1C2-1uM	27	120	1	BRx07	second	1
17549	2018-02-13	71	NAC-0.3mM+P1C2-1uM	28	NA	NA	BRx07	second	1
17550	2018-02-13	71	NAC-0.3mM+P1C2-1uM	29	114	1	BRx07	second	1
17551	2018-02-13	71	NAC-0.3mM+P1C2-1uM	30	33	1	BRx07	second	1
17552	2018-02-13	71	NAC-0.3mM+P1C2-1uM	31	144	1	BRx07	second	1
17553	2018-02-13	71	NAC-0.3mM+P1C2-1uM	32	156	1	BRx07	second	1
17554	2018-02-13	71	NAC-0.3mM+P1C2-1uM	33	117	1	BRx07	second	1
17555	2018-02-13	71	NAC-0.3mM+P1C2-1uM	34	57	1	BRx07	second	1
17556	2018-02-13	71	NAC-0.3mM+P1C2-1uM	35	228	1	BRx07	second	1
17557	2018-02-13	71	NAC-0.3mM+P1C2-1uM	36	51	1	BRx07	second	1
17558	2018-02-13	71	NAC-0.3mM+P1C2-1uM	37	72	1	BRx07	second	1
17559	2018-02-13	71	NAC-0.3mM+P1C2-1uM	38	0	0	BRx07	second	1
17560	2018-02-13	71	NAC-0.3mM+P1C2-1uM	39	42	1	BRx07	second	1
17561	2018-02-13	71	NAC-0.3mM+P1C2-1uM	40	NA	NA	BRx07	second	1
17562	2018-02-13	71	NAC-0.3mM+P1C2-1uM	41	90	1	BRx07	second	1
17563	2018-02-13	71	NAC-0.3mM+P1C2-1uM	42	81	1	BRx07	second	1
17564	2018-02-13	71	NAC-0.3mM+P1C2-1uM	43	57	1	BRx07	second	1
17565	2018-02-13	71	NAC-0.3mM+P1C2-1uM	44	45	1	BRx07	second	1
17566	2018-02-13	71	NAC-0.3mM+P1C2-1uM	45	192	1	BRx07	second	1
17567	2018-02-13	71	NAC-0.3mM+P1C2-1uM	46	126	1	BRx07	second	1
17568	2018-02-13	71	NAC-0.3mM+P1C2-1uM	47	0	0	BRx07	second	1
17569	2018-02-13	71	NAC-0.3mM+P1C2-1uM	48	33	1	BRx07	second	1
17570	2018-02-13	71	NAC-0.3mM+P1C2-1uM	49	0	0	BRx07	second	1
17571	2018-02-13	71	NAC-0.3mM+P1C2-1uM	50	NA	NA	BRx07	second	1
17572	2018-02-13	71	NAC-0.3mM+P1C2-1uM	51	135	1	BRx07	second	1
17573	2018-02-13	71	NAC-0.3mM+P1C2-1uM	52	150	1	BRx07	second	1
17574	2018-02-13	71	NAC-0.3mM+P1C2-1uM	53	90	1	BRx07	second	1
17575	2018-02-13	71	NAC-0.3mM+P1C2-1uM	54	96	1	BRx07	second	1
17576	2018-02-13	71	NAC-0.3mM+P1C2-1uM	55	NA	NA	BRx07	second	1
17577	2018-02-13	71	NAC-0.3mM+P1C2-1uM	56	138	1	BRx07	second	1
17578	2018-02-13	71	NAC-0.3mM+P1C2-1uM	57	123	1	BRx07	second	1
17579	2018-02-13	71	NAC-0.3mM+P1C2-1uM	58	153	1	BRx07	second	1
17580	2018-02-13	71	NAC-0.3mM+P1C2-1uM	59	27	1	BRx07	second	1
17581	2018-02-13	71	NAC-0.3mM+P1C2-1uM	60	120	1	BRx07	second	1
17582	2018-02-13	72	NAC-0.3mM+P1B6-1uM	1	18	1	BRx07	second	1
17583	2018-02-13	72	NAC-0.3mM+P1B6-1uM	2	39	1	BRx07	second	1
17584	2018-02-13	72	NAC-0.3mM+P1B6-1uM	3	60	1	BRx07	second	1
17585	2018-02-13	72	NAC-0.3mM+P1B6-1uM	4	81	1	BRx07	second	1
17586	2018-02-13	72	NAC-0.3mM+P1B6-1uM	5	NA	NA	BRx07	second	1
17587	2018-02-13	72	NAC-0.3mM+P1B6-1uM	6	159	1	BRx07	second	1
17588	2018-02-13	72	NAC-0.3mM+P1B6-1uM	7	NA	NA	BRx07	second	1
17589	2018-02-13	72	NAC-0.3mM+P1B6-1uM	8	51	1	BRx07	second	1
17590	2018-02-13	72	NAC-0.3mM+P1B6-1uM	9	33	1	BRx07	second	1
17591	2018-02-13	72	NAC-0.3mM+P1B6-1uM	10	36	1	BRx07	second	1
17592	2018-02-13	72	NAC-0.3mM+P1B6-1uM	11	132	1	BRx07	second	1
17593	2018-02-13	72	NAC-0.3mM+P1B6-1uM	12	108	1	BRx07	second	1
17594	2018-02-13	72	NAC-0.3mM+P1B6-1uM	13	33	1	BRx07	second	1
17595	2018-02-13	72	NAC-0.3mM+P1B6-1uM	14	NA	NA	BRx07	second	1
17596	2018-02-13	72	NAC-0.3mM+P1B6-1uM	15	105	1	BRx07	second	1
17597	2018-02-13	72	NAC-0.3mM+P1B6-1uM	16	NA	NA	BRx07	second	1
17598	2018-02-13	72	NAC-0.3mM+P1B6-1uM	17	15	1	BRx07	second	1
17599	2018-02-13	72	NAC-0.3mM+P1B6-1uM	18	240	1	BRx07	second	1
17600	2018-02-13	72	NAC-0.3mM+P1B6-1uM	19	60	1	BRx07	second	1
17601	2018-02-13	72	NAC-0.3mM+P1B6-1uM	20	222	1	BRx07	second	1
17602	2018-02-13	72	NAC-0.3mM+P1B6-1uM	21	75	1	BRx07	second	1
17603	2018-02-13	72	NAC-0.3mM+P1B6-1uM	22	18	1	BRx07	second	1
17604	2018-02-13	72	NAC-0.3mM+P1B6-1uM	23	90	1	BRx07	second	1
17605	2018-02-13	72	NAC-0.3mM+P1B6-1uM	24	NA	NA	BRx07	second	1
17606	2018-02-13	72	NAC-0.3mM+P1B6-1uM	25	81	1	BRx07	second	1
17607	2018-02-13	72	NAC-0.3mM+P1B6-1uM	26	51	1	BRx07	second	1
17608	2018-02-13	72	NAC-0.3mM+P1B6-1uM	27	30	1	BRx07	second	1
17609	2018-02-13	72	NAC-0.3mM+P1B6-1uM	28	165	1	BRx07	second	1
17610	2018-02-13	72	NAC-0.3mM+P1B6-1uM	29	18	1	BRx07	second	1
17611	2018-02-13	72	NAC-0.3mM+P1B6-1uM	30	51	1	BRx07	second	1
17612	2018-02-13	72	NAC-0.3mM+P1B6-1uM	31	198	1	BRx07	second	1
17613	2018-02-13	72	NAC-0.3mM+P1B6-1uM	32	48	1	BRx07	second	1
17614	2018-02-13	72	NAC-0.3mM+P1B6-1uM	33	129	1	BRx07	second	1
17615	2018-02-13	72	NAC-0.3mM+P1B6-1uM	34	195	1	BRx07	second	1
17616	2018-02-13	72	NAC-0.3mM+P1B6-1uM	35	36	1	BRx07	second	1
17617	2018-02-13	72	NAC-0.3mM+P1B6-1uM	36	54	1	BRx07	second	1
17618	2018-02-13	72	NAC-0.3mM+P1B6-1uM	37	30	1	BRx07	second	1
17619	2018-02-13	72	NAC-0.3mM+P1B6-1uM	38	138	1	BRx07	second	1
17620	2018-02-13	72	NAC-0.3mM+P1B6-1uM	39	21	1	BRx07	second	1
17621	2018-02-13	72	NAC-0.3mM+P1B6-1uM	40	141	1	BRx07	second	1
17622	2018-02-13	72	NAC-0.3mM+P1B6-1uM	41	138	1	BRx07	second	1
17623	2018-02-13	72	NAC-0.3mM+P1B6-1uM	42	252	1	BRx07	second	1
17624	2018-02-13	72	NAC-0.3mM+P1B6-1uM	43	24	1	BRx07	second	1
17625	2018-02-13	72	NAC-0.3mM+P1B6-1uM	44	75	1	BRx07	second	1
17626	2018-02-13	72	NAC-0.3mM+P1B6-1uM	45	84	1	BRx07	second	1
17627	2018-02-13	72	NAC-0.3mM+P1B6-1uM	46	60	1	BRx07	second	1
17628	2018-02-13	72	NAC-0.3mM+P1B6-1uM	47	18	1	BRx07	second	1
17629	2018-02-13	72	NAC-0.3mM+P1B6-1uM	48	63	1	BRx07	second	1
17630	2018-02-13	72	NAC-0.3mM+P1B6-1uM	49	NA	NA	BRx07	second	1
17631	2018-02-13	72	NAC-0.3mM+P1B6-1uM	50	102	1	BRx07	second	1
17632	2018-02-13	72	NAC-0.3mM+P1B6-1uM	51	66	1	BRx07	second	1
17633	2018-02-13	72	NAC-0.3mM+P1B6-1uM	52	3	1	BRx07	second	1
17634	2018-02-13	72	NAC-0.3mM+P1B6-1uM	53	NA	NA	BRx07	second	1
17635	2018-02-13	72	NAC-0.3mM+P1B6-1uM	54	123	1	BRx07	second	1
17636	2018-02-13	72	NAC-0.3mM+P1B6-1uM	55	18	1	BRx07	second	1
17637	2018-02-13	72	NAC-0.3mM+P1B6-1uM	56	36	1	BRx07	second	1
17638	2018-02-13	72	NAC-0.3mM+P1B6-1uM	57	NA	NA	BRx07	second	1
17639	2018-02-13	72	NAC-0.3mM+P1B6-1uM	58	102	1	BRx07	second	1
17640	2018-02-13	72	NAC-0.3mM+P1B6-1uM	59	132	1	BRx07	second	1
17641	2018-02-13	72	NAC-0.3mM+P1B6-1uM	60	0	0	BRx07	second	1
17642	2018-02-15	30	CT	1	0	0	BRx42	second	1
17643	2018-02-15	30	CT	2	0	0	BRx42	second	1
17644	2018-02-15	30	CT	3	NA	NA	BRx42	second	1
17645	2018-02-15	30	CT	4	0	0	BRx42	second	1
17646	2018-02-15	30	CT	5	3	1	BRx42	second	1
17647	2018-02-15	30	CT	6	42	1	BRx42	second	1
17648	2018-02-15	30	CT	7	3	1	BRx42	second	1
17649	2018-02-15	30	CT	8	0	0	BRx42	second	1
17650	2018-02-15	30	CT	9	93	1	BRx42	second	1
17651	2018-02-15	30	CT	10	0	0	BRx42	second	1
17652	2018-02-15	30	CT	11	NA	NA	BRx42	second	1
17653	2018-02-15	30	CT	12	0	0	BRx42	second	1
17654	2018-02-15	30	CT	13	0	0	BRx42	second	1
17655	2018-02-15	30	CT	14	9	1	BRx42	second	1
17656	2018-02-15	30	CT	15	NA	NA	BRx42	second	1
17657	2018-02-15	30	CT	16	0	0	BRx42	second	1
17658	2018-02-15	30	CT	17	0	0	BRx42	second	1
17659	2018-02-15	30	CT	18	0	0	BRx42	second	1
17660	2018-02-15	30	CT	19	9	1	BRx42	second	1
17661	2018-02-15	30	CT	20	9	1	BRx42	second	1
17662	2018-02-15	30	CT	21	NA	NA	BRx42	second	1
17663	2018-02-15	30	CT	22	39	1	BRx42	second	1
17664	2018-02-15	30	CT	23	3	1	BRx42	second	1
17665	2018-02-15	30	CT	24	0	0	BRx42	second	1
17666	2018-02-15	30	CT	25	NA	NA	BRx42	second	1
17667	2018-02-15	30	CT	26	0	0	BRx42	second	1
17668	2018-02-15	30	CT	27	0	0	BRx42	second	1
17669	2018-02-15	30	CT	28	NA	NA	BRx42	second	1
17670	2018-02-15	30	CT	29	0	0	BRx42	second	1
17671	2018-02-15	30	CT	30	NA	NA	BRx42	second	1
17672	2018-02-15	30	CT	31	15	1	BRx42	second	1
17673	2018-02-15	30	CT	32	0	0	BRx42	second	1
17674	2018-02-15	30	CT	33	NA	NA	BRx42	second	1
17675	2018-02-15	30	CT	34	9	1	BRx42	second	1
17676	2018-02-15	30	CT	35	NA	NA	BRx42	second	1
17677	2018-02-15	30	CT	36	3	1	BRx42	second	1
17678	2018-02-15	30	CT	37	3	1	BRx42	second	1
17679	2018-02-15	30	CT	38	NA	NA	BRx42	second	1
17680	2018-02-15	30	CT	39	NA	NA	BRx42	second	1
17681	2018-02-15	30	CT	40	0	0	BRx42	second	1
17682	2018-02-15	30	CT	41	NA	NA	BRx42	second	1
17683	2018-02-15	30	CT	42	15	1	BRx42	second	1
17684	2018-02-15	30	CT	43	NA	NA	BRx42	second	1
17685	2018-02-15	30	CT	44	18	1	BRx42	second	1
17686	2018-02-15	30	CT	45	0	0	BRx42	second	1
17687	2018-02-15	30	CT	46	NA	NA	BRx42	second	1
17688	2018-02-15	30	CT	47	NA	NA	BRx42	second	1
17689	2018-02-15	30	CT	48	0	0	BRx42	second	1
17690	2018-02-15	30	CT	49	0	0	BRx42	second	1
17691	2018-02-15	30	CT	50	NA	NA	BRx42	second	1
17692	2018-02-15	30	CT	51	NA	NA	BRx42	second	1
17693	2018-02-15	30	CT	52	0	0	BRx42	second	1
17694	2018-02-15	30	CT	53	3	1	BRx42	second	1
17695	2018-02-15	30	CT	54	0	0	BRx42	second	1
17696	2018-02-15	30	CT	55	NA	NA	BRx42	second	1
17697	2018-02-15	30	CT	56	0	0	BRx42	second	1
17698	2018-02-15	30	CT	57	0	0	BRx42	second	1
17699	2018-02-15	30	CT	58	NA	NA	BRx42	second	1
17700	2018-02-15	30	CT	59	0	0	BRx42	second	1
17701	2018-02-15	30	CT	60	3	1	BRx42	second	1
17702	2018-02-15	31	P1C2	1	231	1	BRx42	second	1
17703	2018-02-15	31	P1C2	2	9	1	BRx42	second	1
17704	2018-02-15	31	P1C2	3	NA	NA	BRx42	second	1
17705	2018-02-15	31	P1C2	4	0	0	BRx42	second	1
17706	2018-02-15	31	P1C2	5	0	0	BRx42	second	1
17707	2018-02-15	31	P1C2	6	219	1	BRx42	second	1
17708	2018-02-15	31	P1C2	7	0	0	BRx42	second	1
17709	2018-02-15	31	P1C2	8	0	0	BRx42	second	1
17710	2018-02-15	31	P1C2	9	3	1	BRx42	second	1
17711	2018-02-15	31	P1C2	10	NA	NA	BRx42	second	1
17712	2018-02-15	31	P1C2	11	0	0	BRx42	second	1
17713	2018-02-15	31	P1C2	12	NA	NA	BRx42	second	1
17714	2018-02-15	31	P1C2	13	3	1	BRx42	second	1
17715	2018-02-15	31	P1C2	14	102	1	BRx42	second	1
17716	2018-02-15	31	P1C2	15	0	0	BRx42	second	1
17717	2018-02-15	31	P1C2	16	0	0	BRx42	second	1
17718	2018-02-15	31	P1C2	17	3	1	BRx42	second	1
17719	2018-02-15	31	P1C2	18	NA	NA	BRx42	second	1
17720	2018-02-15	31	P1C2	19	0	0	BRx42	second	1
17721	2018-02-15	31	P1C2	20	3	1	BRx42	second	1
17722	2018-02-15	31	P1C2	21	3	1	BRx42	second	1
17723	2018-02-15	31	P1C2	22	3	1	BRx42	second	1
17724	2018-02-15	31	P1C2	23	9	1	BRx42	second	1
17725	2018-02-15	31	P1C2	24	0	0	BRx42	second	1
17726	2018-02-15	31	P1C2	25	NA	NA	BRx42	second	1
17727	2018-02-15	31	P1C2	26	0	0	BRx42	second	1
17728	2018-02-15	31	P1C2	27	0	0	BRx42	second	1
17729	2018-02-15	31	P1C2	28	0	0	BRx42	second	1
17730	2018-02-15	31	P1C2	29	NA	NA	BRx42	second	1
17731	2018-02-15	31	P1C2	30	9	1	BRx42	second	1
17732	2018-02-15	31	P1C2	31	3	1	BRx42	second	1
17733	2018-02-15	31	P1C2	32	9	1	BRx42	second	1
17734	2018-02-15	31	P1C2	33	NA	NA	BRx42	second	1
17735	2018-02-15	31	P1C2	34	9	1	BRx42	second	1
17736	2018-02-15	31	P1C2	35	0	0	BRx42	second	1
17737	2018-02-15	31	P1C2	36	0	0	BRx42	second	1
17738	2018-02-15	31	P1C2	37	9	1	BRx42	second	1
17739	2018-02-15	31	P1C2	38	NA	NA	BRx42	second	1
17740	2018-02-15	31	P1C2	39	27	1	BRx42	second	1
17741	2018-02-15	31	P1C2	40	9	1	BRx42	second	1
17742	2018-02-15	31	P1C2	41	3	1	BRx42	second	1
17743	2018-02-15	31	P1C2	42	3	1	BRx42	second	1
17744	2018-02-15	31	P1C2	43	0	0	BRx42	second	1
17745	2018-02-15	31	P1C2	44	NA	NA	BRx42	second	1
17746	2018-02-15	31	P1C2	45	0	0	BRx42	second	1
17747	2018-02-15	31	P1C2	46	3	1	BRx42	second	1
17748	2018-02-15	31	P1C2	47	9	1	BRx42	second	1
17749	2018-02-15	31	P1C2	48	3	1	BRx42	second	1
17750	2018-02-15	31	P1C2	49	0	0	BRx42	second	1
17751	2018-02-15	31	P1C2	50	3	1	BRx42	second	1
17752	2018-02-15	31	P1C2	51	NA	NA	BRx42	second	1
17753	2018-02-15	31	P1C2	52	9	1	BRx42	second	1
17754	2018-02-15	31	P1C2	53	NA	NA	BRx42	second	1
17755	2018-02-15	31	P1C2	54	NA	NA	BRx42	second	1
17756	2018-02-15	31	P1C2	55	9	1	BRx42	second	1
17757	2018-02-15	31	P1C2	56	0	0	BRx42	second	1
17758	2018-02-15	31	P1C2	57	NA	NA	BRx42	second	1
17759	2018-02-15	31	P1C2	58	3	1	BRx42	second	1
17760	2018-02-15	31	P1C2	59	96	1	BRx42	second	1
17761	2018-02-15	31	P1C2	60	0	0	BRx42	second	1
17762	2018-02-15	32	P1G7	1	NA	NA	BRx42	second	1
17763	2018-02-15	32	P1G7	2	0	0	BRx42	second	1
17764	2018-02-15	32	P1G7	3	NA	NA	BRx42	second	1
17765	2018-02-15	32	P1G7	4	9	1	BRx42	second	1
17766	2018-02-15	32	P1G7	5	27	1	BRx42	second	1
17767	2018-02-15	32	P1G7	6	NA	NA	BRx42	second	1
17768	2018-02-15	32	P1G7	7	0	0	BRx42	second	1
17769	2018-02-15	32	P1G7	8	3	1	BRx42	second	1
17770	2018-02-15	32	P1G7	9	9	1	BRx42	second	1
17771	2018-02-15	32	P1G7	10	60	1	BRx42	second	1
17772	2018-02-15	32	P1G7	11	0	0	BRx42	second	1
17773	2018-02-15	32	P1G7	12	NA	NA	BRx42	second	1
17774	2018-02-15	32	P1G7	13	0	0	BRx42	second	1
17775	2018-02-15	32	P1G7	14	NA	NA	BRx42	second	1
17776	2018-02-15	32	P1G7	15	0	0	BRx42	second	1
17777	2018-02-15	32	P1G7	16	51	1	BRx42	second	1
17778	2018-02-15	32	P1G7	17	0	0	BRx42	second	1
17779	2018-02-15	32	P1G7	18	9	1	BRx42	second	1
17780	2018-02-15	32	P1G7	19	0	0	BRx42	second	1
17781	2018-02-15	32	P1G7	20	3	1	BRx42	second	1
17782	2018-02-15	32	P1G7	21	NA	NA	BRx42	second	1
17783	2018-02-15	32	P1G7	22	NA	NA	BRx42	second	1
17784	2018-02-15	32	P1G7	23	NA	NA	BRx42	second	1
17785	2018-02-15	32	P1G7	24	0	0	BRx42	second	1
17786	2018-02-15	32	P1G7	25	0	0	BRx42	second	1
17787	2018-02-15	32	P1G7	26	NA	NA	BRx42	second	1
17788	2018-02-15	32	P1G7	27	12	1	BRx42	second	1
17789	2018-02-15	32	P1G7	28	3	1	BRx42	second	1
17790	2018-02-15	32	P1G7	29	NA	NA	BRx42	second	1
17791	2018-02-15	32	P1G7	30	15	1	BRx42	second	1
17792	2018-02-15	32	P1G7	31	0	0	BRx42	second	1
17793	2018-02-15	32	P1G7	32	0	0	BRx42	second	1
17794	2018-02-15	32	P1G7	33	NA	NA	BRx42	second	1
17795	2018-02-15	32	P1G7	34	NA	NA	BRx42	second	1
17796	2018-02-15	32	P1G7	35	0	0	BRx42	second	1
17797	2018-02-15	32	P1G7	36	NA	NA	BRx42	second	1
17798	2018-02-15	32	P1G7	37	0	0	BRx42	second	1
17799	2018-02-15	32	P1G7	38	9	1	BRx42	second	1
17800	2018-02-15	32	P1G7	39	6	1	BRx42	second	1
17801	2018-02-15	32	P1G7	40	0	0	BRx42	second	1
17802	2018-02-15	32	P1G7	41	18	1	BRx42	second	1
17803	2018-02-15	32	P1G7	42	NA	NA	BRx42	second	1
17804	2018-02-15	32	P1G7	43	0	0	BRx42	second	1
17805	2018-02-15	32	P1G7	44	0	0	BRx42	second	1
17806	2018-02-15	32	P1G7	45	3	1	BRx42	second	1
17807	2018-02-15	32	P1G7	46	0	0	BRx42	second	1
17808	2018-02-15	32	P1G7	47	3	1	BRx42	second	1
17809	2018-02-15	32	P1G7	48	15	1	BRx42	second	1
17810	2018-02-15	32	P1G7	49	NA	NA	BRx42	second	1
17811	2018-02-15	32	P1G7	50	87	1	BRx42	second	1
17812	2018-02-15	32	P1G7	51	3	1	BRx42	second	1
17813	2018-02-15	32	P1G7	52	6	1	BRx42	second	1
17814	2018-02-15	32	P1G7	53	NA	NA	BRx42	second	1
17815	2018-02-15	32	P1G7	54	9	1	BRx42	second	1
17816	2018-02-15	32	P1G7	55	0	0	BRx42	second	1
17817	2018-02-15	32	P1G7	56	0	0	BRx42	second	1
17818	2018-02-15	32	P1G7	57	3	1	BRx42	second	1
17819	2018-02-15	32	P1G7	58	0	0	BRx42	second	1
17820	2018-02-15	32	P1G7	59	NA	NA	BRx42	second	1
17821	2018-02-15	32	P1G7	60	9	1	BRx42	second	1
17822	2018-02-15	33	P1B6	1	3	1	BRx42	second	1
17823	2018-02-15	33	P1B6	2	12	1	BRx42	second	1
17824	2018-02-15	33	P1B6	3	NA	NA	BRx42	second	1
17825	2018-02-15	33	P1B6	4	NA	NA	BRx42	second	1
17826	2018-02-15	33	P1B6	5	NA	NA	BRx42	second	1
17827	2018-02-15	33	P1B6	6	NA	NA	BRx42	second	1
17828	2018-02-15	33	P1B6	7	0	0	BRx42	second	1
17829	2018-02-15	33	P1B6	8	60	1	BRx42	second	1
17830	2018-02-15	33	P1B6	9	12	1	BRx42	second	1
17831	2018-02-15	33	P1B6	10	0	0	BRx42	second	1
17832	2018-02-15	33	P1B6	11	0	0	BRx42	second	1
17833	2018-02-15	33	P1B6	12	60	1	BRx42	second	1
17834	2018-02-15	33	P1B6	13	NA	NA	BRx42	second	1
17835	2018-02-15	33	P1B6	14	NA	NA	BRx42	second	1
17836	2018-02-15	33	P1B6	15	NA	NA	BRx42	second	1
17837	2018-02-15	33	P1B6	16	0	0	BRx42	second	1
17838	2018-02-15	33	P1B6	17	NA	NA	BRx42	second	1
17839	2018-02-15	33	P1B6	18	0	0	BRx42	second	1
17840	2018-02-15	33	P1B6	19	9	1	BRx42	second	1
17841	2018-02-15	33	P1B6	20	0	0	BRx42	second	1
17842	2018-02-15	33	P1B6	21	0	0	BRx42	second	1
17843	2018-02-15	33	P1B6	22	0	0	BRx42	second	1
17844	2018-02-15	33	P1B6	23	0	0	BRx42	second	1
17845	2018-02-15	33	P1B6	24	NA	NA	BRx42	second	1
17846	2018-02-15	33	P1B6	25	NA	NA	BRx42	second	1
17847	2018-02-15	33	P1B6	26	9	1	BRx42	second	1
17848	2018-02-15	33	P1B6	27	0	0	BRx42	second	1
17849	2018-02-15	33	P1B6	28	NA	NA	BRx42	second	1
17850	2018-02-15	33	P1B6	29	0	0	BRx42	second	1
17851	2018-02-15	33	P1B6	30	9	1	BRx42	second	1
17852	2018-02-15	33	P1B6	31	3	1	BRx42	second	1
17853	2018-02-15	33	P1B6	32	0	0	BRx42	second	1
17854	2018-02-15	33	P1B6	33	18	1	BRx42	second	1
17855	2018-02-15	33	P1B6	34	3	1	BRx42	second	1
17856	2018-02-15	33	P1B6	35	9	1	BRx42	second	1
17857	2018-02-15	33	P1B6	36	3	1	BRx42	second	1
17858	2018-02-15	33	P1B6	37	NA	NA	BRx42	second	1
17859	2018-02-15	33	P1B6	38	15	1	BRx42	second	1
17860	2018-02-15	33	P1B6	39	3	1	BRx42	second	1
17861	2018-02-15	33	P1B6	40	3	1	BRx42	second	1
17862	2018-02-15	33	P1B6	41	3	1	BRx42	second	1
17863	2018-02-15	33	P1B6	42	0	0	BRx42	second	1
17864	2018-02-15	33	P1B6	43	0	0	BRx42	second	1
17865	2018-02-15	33	P1B6	44	3	1	BRx42	second	1
17866	2018-02-15	33	P1B6	45	3	1	BRx42	second	1
17867	2018-02-15	33	P1B6	46	0	0	BRx42	second	1
17868	2018-02-15	33	P1B6	47	0	0	BRx42	second	1
17869	2018-02-15	33	P1B6	48	3	1	BRx42	second	1
17870	2018-02-15	33	P1B6	49	0	0	BRx42	second	1
17871	2018-02-15	33	P1B6	50	93	1	BRx42	second	1
17872	2018-02-15	33	P1B6	51	3	1	BRx42	second	1
17873	2018-02-15	33	P1B6	52	NA	NA	BRx42	second	1
17874	2018-02-15	33	P1B6	53	48	1	BRx42	second	1
17875	2018-02-15	33	P1B6	54	0	0	BRx42	second	1
17876	2018-02-15	33	P1B6	55	9	1	BRx42	second	1
17877	2018-02-15	33	P1B6	56	NA	NA	BRx42	second	1
17878	2018-02-15	33	P1B6	57	0	0	BRx42	second	1
17879	2018-02-15	33	P1B6	58	84	1	BRx42	second	1
17880	2018-02-15	33	P1B6	59	NA	NA	BRx42	second	1
17881	2018-02-15	33	P1B6	60	NA	NA	BRx42	second	1
17882	2018-02-15	34	P1A7	1	0	0	BRx42	second	1
17883	2018-02-15	34	P1A7	2	0	0	BRx42	second	1
17884	2018-02-15	34	P1A7	3	3	1	BRx42	second	1
17885	2018-02-15	34	P1A7	4	3	1	BRx42	second	1
17886	2018-02-15	34	P1A7	5	9	1	BRx42	second	1
17887	2018-02-15	34	P1A7	6	3	1	BRx42	second	1
17888	2018-02-15	34	P1A7	7	0	0	BRx42	second	1
17889	2018-02-15	34	P1A7	8	0	0	BRx42	second	1
17890	2018-02-15	34	P1A7	9	9	1	BRx42	second	1
17891	2018-02-15	34	P1A7	10	0	0	BRx42	second	1
17892	2018-02-15	34	P1A7	11	0	0	BRx42	second	1
17893	2018-02-15	34	P1A7	12	0	0	BRx42	second	1
17894	2018-02-15	34	P1A7	13	9	1	BRx42	second	1
17895	2018-02-15	34	P1A7	14	NA	NA	BRx42	second	1
17896	2018-02-15	34	P1A7	15	0	0	BRx42	second	1
17897	2018-02-15	34	P1A7	16	9	1	BRx42	second	1
17898	2018-02-15	34	P1A7	17	3	1	BRx42	second	1
17899	2018-02-15	34	P1A7	18	NA	NA	BRx42	second	1
17900	2018-02-15	34	P1A7	19	0	0	BRx42	second	1
17901	2018-02-15	34	P1A7	20	NA	NA	BRx42	second	1
17902	2018-02-15	34	P1A7	21	NA	NA	BRx42	second	1
17903	2018-02-15	34	P1A7	22	3	1	BRx42	second	1
17904	2018-02-15	34	P1A7	23	18	1	BRx42	second	1
17905	2018-02-15	34	P1A7	24	3	1	BRx42	second	1
17906	2018-02-15	34	P1A7	25	0	0	BRx42	second	1
17907	2018-02-15	34	P1A7	26	0	0	BRx42	second	1
17908	2018-02-15	34	P1A7	27	9	1	BRx42	second	1
17909	2018-02-15	34	P1A7	28	NA	NA	BRx42	second	1
17910	2018-02-15	34	P1A7	29	NA	NA	BRx42	second	1
17911	2018-02-15	34	P1A7	30	NA	NA	BRx42	second	1
17912	2018-02-15	34	P1A7	31	3	1	BRx42	second	1
17913	2018-02-15	34	P1A7	32	NA	NA	BRx42	second	1
17914	2018-02-15	34	P1A7	33	3	1	BRx42	second	1
17915	2018-02-15	34	P1A7	34	NA	NA	BRx42	second	1
17916	2018-02-15	34	P1A7	35	0	0	BRx42	second	1
17917	2018-02-15	34	P1A7	36	NA	NA	BRx42	second	1
17918	2018-02-15	34	P1A7	37	NA	NA	BRx42	second	1
17919	2018-02-15	34	P1A7	38	0	0	BRx42	second	1
17920	2018-02-15	34	P1A7	39	192	1	BRx42	second	1
17921	2018-02-15	34	P1A7	40	NA	NA	BRx42	second	1
17922	2018-02-15	34	P1A7	41	NA	NA	BRx42	second	1
17923	2018-02-15	34	P1A7	42	NA	NA	BRx42	second	1
17924	2018-02-15	34	P1A7	43	0	0	BRx42	second	1
17925	2018-02-15	34	P1A7	44	3	1	BRx42	second	1
17926	2018-02-15	34	P1A7	45	0	0	BRx42	second	1
17927	2018-02-15	34	P1A7	46	0	0	BRx42	second	1
17928	2018-02-15	34	P1A7	47	3	1	BRx42	second	1
17929	2018-02-15	34	P1A7	48	3	1	BRx42	second	1
17930	2018-02-15	34	P1A7	49	45	1	BRx42	second	1
17931	2018-02-15	34	P1A7	50	0	0	BRx42	second	1
17932	2018-02-15	34	P1A7	51	NA	NA	BRx42	second	1
17933	2018-02-15	34	P1A7	52	0	0	BRx42	second	1
17934	2018-02-15	34	P1A7	53	3	1	BRx42	second	1
17935	2018-02-15	34	P1A7	54	12	1	BRx42	second	1
17936	2018-02-15	34	P1A7	55	252	1	BRx42	second	1
17937	2018-02-15	34	P1A7	56	42	1	BRx42	second	1
17938	2018-02-15	34	P1A7	57	0	0	BRx42	second	1
17939	2018-02-15	34	P1A7	58	0	0	BRx42	second	1
17940	2018-02-15	34	P1A7	59	0	0	BRx42	second	1
17941	2018-02-15	34	P1A7	60	3	1	BRx42	second	1
17942	2018-02-15	35	P1B5	1	NA	NA	BRx42	second	1
17943	2018-02-15	35	P1B5	2	NA	NA	BRx42	second	1
17944	2018-02-15	35	P1B5	3	0	0	BRx42	second	1
17945	2018-02-15	35	P1B5	4	9	1	BRx42	second	1
17946	2018-02-15	35	P1B5	5	15	1	BRx42	second	1
17947	2018-02-15	35	P1B5	6	0	0	BRx42	second	1
17948	2018-02-15	35	P1B5	7	3	1	BRx42	second	1
17949	2018-02-15	35	P1B5	8	NA	NA	BRx42	second	1
17950	2018-02-15	35	P1B5	9	15	1	BRx42	second	1
17951	2018-02-15	35	P1B5	10	0	0	BRx42	second	1
17952	2018-02-15	35	P1B5	11	15	1	BRx42	second	1
17953	2018-02-15	35	P1B5	12	3	1	BRx42	second	1
17954	2018-02-15	35	P1B5	13	18	1	BRx42	second	1
17955	2018-02-15	35	P1B5	14	3	1	BRx42	second	1
17956	2018-02-15	35	P1B5	15	6	1	BRx42	second	1
17957	2018-02-15	35	P1B5	16	18	1	BRx42	second	1
17958	2018-02-15	35	P1B5	17	9	1	BRx42	second	1
17959	2018-02-15	35	P1B5	18	15	1	BRx42	second	1
17960	2018-02-15	35	P1B5	19	9	1	BRx42	second	1
17961	2018-02-15	35	P1B5	20	NA	NA	BRx42	second	1
17962	2018-02-15	35	P1B5	21	NA	NA	BRx42	second	1
17963	2018-02-15	35	P1B5	22	0	0	BRx42	second	1
17964	2018-02-15	35	P1B5	23	NA	NA	BRx42	second	1
17965	2018-02-15	35	P1B5	24	18	1	BRx42	second	1
17966	2018-02-15	35	P1B5	25	9	1	BRx42	second	1
17967	2018-02-15	35	P1B5	26	NA	NA	BRx42	second	1
17968	2018-02-15	35	P1B5	27	NA	NA	BRx42	second	1
17969	2018-02-15	35	P1B5	28	15	1	BRx42	second	1
17970	2018-02-15	35	P1B5	29	3	1	BRx42	second	1
17971	2018-02-15	35	P1B5	30	NA	NA	BRx42	second	1
17972	2018-02-15	35	P1B5	31	9	1	BRx42	second	1
17973	2018-02-15	35	P1B5	32	0	0	BRx42	second	1
17974	2018-02-15	35	P1B5	33	15	1	BRx42	second	1
17975	2018-02-15	35	P1B5	34	9	1	BRx42	second	1
17976	2018-02-15	35	P1B5	35	0	0	BRx42	second	1
17977	2018-02-15	35	P1B5	36	NA	NA	BRx42	second	1
17978	2018-02-15	35	P1B5	37	0	0	BRx42	second	1
17979	2018-02-15	35	P1B5	38	18	1	BRx42	second	1
17980	2018-02-15	35	P1B5	39	18	1	BRx42	second	1
17981	2018-02-15	35	P1B5	40	0	0	BRx42	second	1
17982	2018-02-15	35	P1B5	41	3	1	BRx42	second	1
17983	2018-02-15	35	P1B5	42	NA	NA	BRx42	second	1
17984	2018-02-15	35	P1B5	43	0	0	BRx42	second	1
17985	2018-02-15	35	P1B5	44	9	1	BRx42	second	1
17986	2018-02-15	35	P1B5	45	9	1	BRx42	second	1
17987	2018-02-15	35	P1B5	46	12	1	BRx42	second	1
17988	2018-02-15	35	P1B5	47	0	0	BRx42	second	1
17989	2018-02-15	35	P1B5	48	3	1	BRx42	second	1
17990	2018-02-15	35	P1B5	49	0	0	BRx42	second	1
17991	2018-02-15	35	P1B5	50	3	1	BRx42	second	1
17992	2018-02-15	35	P1B5	51	NA	NA	BRx42	second	1
17993	2018-02-15	35	P1B5	52	9	1	BRx42	second	1
17994	2018-02-15	35	P1B5	53	18	1	BRx42	second	1
17995	2018-02-15	35	P1B5	54	0	0	BRx42	second	1
17996	2018-02-15	35	P1B5	55	NA	NA	BRx42	second	1
17997	2018-02-15	35	P1B5	56	3	1	BRx42	second	1
17998	2018-02-15	35	P1B5	57	3	1	BRx42	second	1
17999	2018-02-15	35	P1B5	58	0	0	BRx42	second	1
18000	2018-02-15	35	P1B5	59	NA	NA	BRx42	second	1
18001	2018-02-15	35	P1B5	60	NA	NA	BRx42	second	1
18002	2018-02-15	36	P4D8	1	3	1	BRx42	second	1
18003	2018-02-15	36	P4D8	2	0	0	BRx42	second	1
18004	2018-02-15	36	P4D8	3	0	0	BRx42	second	1
18005	2018-02-15	36	P4D8	4	0	0	BRx42	second	1
18006	2018-02-15	36	P4D8	5	0	0	BRx42	second	1
18007	2018-02-15	36	P4D8	6	NA	NA	BRx42	second	1
18008	2018-02-15	36	P4D8	7	NA	NA	BRx42	second	1
18009	2018-02-15	36	P4D8	8	15	1	BRx42	second	1
18010	2018-02-15	36	P4D8	9	0	0	BRx42	second	1
18011	2018-02-15	36	P4D8	10	0	0	BRx42	second	1
18012	2018-02-15	36	P4D8	11	0	0	BRx42	second	1
18013	2018-02-15	36	P4D8	12	15	1	BRx42	second	1
18014	2018-02-15	36	P4D8	13	NA	NA	BRx42	second	1
18015	2018-02-15	36	P4D8	14	0	0	BRx42	second	1
18016	2018-02-15	36	P4D8	15	0	0	BRx42	second	1
18017	2018-02-15	36	P4D8	16	15	1	BRx42	second	1
18018	2018-02-15	36	P4D8	17	3	1	BRx42	second	1
18019	2018-02-15	36	P4D8	18	0	0	BRx42	second	1
18020	2018-02-15	36	P4D8	19	0	0	BRx42	second	1
18021	2018-02-15	36	P4D8	20	NA	NA	BRx42	second	1
18022	2018-02-15	36	P4D8	21	0	0	BRx42	second	1
18023	2018-02-15	36	P4D8	22	15	1	BRx42	second	1
18024	2018-02-15	36	P4D8	23	NA	NA	BRx42	second	1
18025	2018-02-15	36	P4D8	24	0	0	BRx42	second	1
18026	2018-02-15	36	P4D8	25	NA	NA	BRx42	second	1
18027	2018-02-15	36	P4D8	26	27	1	BRx42	second	1
18028	2018-02-15	36	P4D8	27	0	0	BRx42	second	1
18029	2018-02-15	36	P4D8	28	NA	NA	BRx42	second	1
18030	2018-02-15	36	P4D8	29	27	1	BRx42	second	1
18031	2018-02-15	36	P4D8	30	9	1	BRx42	second	1
18032	2018-02-15	36	P4D8	31	45	1	BRx42	second	1
18033	2018-02-15	36	P4D8	32	3	1	BRx42	second	1
18034	2018-02-15	36	P4D8	33	NA	NA	BRx42	second	1
18035	2018-02-15	36	P4D8	34	3	1	BRx42	second	1
18036	2018-02-15	36	P4D8	35	0	0	BRx42	second	1
18037	2018-02-15	36	P4D8	36	21	1	BRx42	second	1
18038	2018-02-15	36	P4D8	37	0	0	BRx42	second	1
18039	2018-02-15	36	P4D8	38	3	1	BRx42	second	1
18040	2018-02-15	36	P4D8	39	18	1	BRx42	second	1
18041	2018-02-15	36	P4D8	40	39	1	BRx42	second	1
18042	2018-02-15	36	P4D8	41	0	0	BRx42	second	1
18043	2018-02-15	36	P4D8	42	15	1	BRx42	second	1
18044	2018-02-15	36	P4D8	43	3	1	BRx42	second	1
18045	2018-02-15	36	P4D8	44	90	1	BRx42	second	1
18046	2018-02-15	36	P4D8	45	3	1	BRx42	second	1
18047	2018-02-15	36	P4D8	46	NA	NA	BRx42	second	1
18048	2018-02-15	36	P4D8	47	0	0	BRx42	second	1
18049	2018-02-15	36	P4D8	48	0	0	BRx42	second	1
18050	2018-02-15	36	P4D8	49	12	1	BRx42	second	1
18051	2018-02-15	36	P4D8	50	9	1	BRx42	second	1
18052	2018-02-15	36	P4D8	51	NA	NA	BRx42	second	1
18053	2018-02-15	36	P4D8	52	3	1	BRx42	second	1
18054	2018-02-15	36	P4D8	53	36	1	BRx42	second	1
18055	2018-02-15	36	P4D8	54	3	1	BRx42	second	1
18056	2018-02-15	36	P4D8	55	9	1	BRx42	second	1
18057	2018-02-15	36	P4D8	56	0	0	BRx42	second	1
18058	2018-02-15	36	P4D8	57	0	0	BRx42	second	1
18059	2018-02-15	36	P4D8	58	3	1	BRx42	second	1
18060	2018-02-15	36	P4D8	59	0	0	BRx42	second	1
18061	2018-02-15	36	P4D8	60	3	1	BRx42	second	1
18062	2018-02-15	37	NAC	1	75	1	BRx42	second	300
18063	2018-02-15	37	NAC	2	3	1	BRx42	second	300
18064	2018-02-15	37	NAC	3	NA	NA	BRx42	second	300
18065	2018-02-15	37	NAC	4	0	0	BRx42	second	300
18066	2018-02-15	37	NAC	5	3	1	BRx42	second	300
18067	2018-02-15	37	NAC	6	NA	NA	BRx42	second	300
18068	2018-02-15	37	NAC	7	NA	NA	BRx42	second	300
18069	2018-02-15	37	NAC	8	9	1	BRx42	second	300
18070	2018-02-15	37	NAC	9	78	1	BRx42	second	300
18071	2018-02-15	37	NAC	10	0	0	BRx42	second	300
18072	2018-02-15	37	NAC	11	0	0	BRx42	second	300
18073	2018-02-15	37	NAC	12	0	0	BRx42	second	300
18074	2018-02-15	37	NAC	13	0	0	BRx42	second	300
18075	2018-02-15	37	NAC	14	0	0	BRx42	second	300
18076	2018-02-15	37	NAC	15	0	0	BRx42	second	300
18077	2018-02-15	37	NAC	16	0	0	BRx42	second	300
18078	2018-02-15	37	NAC	17	NA	NA	BRx42	second	300
18079	2018-02-15	37	NAC	18	0	0	BRx42	second	300
18080	2018-02-15	37	NAC	19	3	1	BRx42	second	300
18081	2018-02-15	37	NAC	20	0	0	BRx42	second	300
18082	2018-02-15	37	NAC	21	3	1	BRx42	second	300
18083	2018-02-15	37	NAC	22	3	1	BRx42	second	300
18084	2018-02-15	37	NAC	23	3	1	BRx42	second	300
18085	2018-02-15	37	NAC	24	NA	NA	BRx42	second	300
18086	2018-02-15	37	NAC	25	0	0	BRx42	second	300
18087	2018-02-15	37	NAC	26	NA	NA	BRx42	second	300
18088	2018-02-15	37	NAC	27	0	0	BRx42	second	300
18089	2018-02-15	37	NAC	28	15	1	BRx42	second	300
18090	2018-02-15	37	NAC	29	0	0	BRx42	second	300
18091	2018-02-15	37	NAC	30	0	0	BRx42	second	300
18092	2018-02-15	37	NAC	31	0	0	BRx42	second	300
18093	2018-02-15	37	NAC	32	NA	NA	BRx42	second	300
18094	2018-02-15	37	NAC	33	NA	NA	BRx42	second	300
18095	2018-02-15	37	NAC	34	27	1	BRx42	second	300
18096	2018-02-15	37	NAC	35	18	1	BRx42	second	300
18097	2018-02-15	37	NAC	36	NA	NA	BRx42	second	300
18098	2018-02-15	37	NAC	37	0	0	BRx42	second	300
18099	2018-02-15	37	NAC	38	12	1	BRx42	second	300
18100	2018-02-15	37	NAC	39	0	0	BRx42	second	300
18101	2018-02-15	37	NAC	40	NA	NA	BRx42	second	300
18102	2018-02-15	37	NAC	41	NA	NA	BRx42	second	300
18103	2018-02-15	37	NAC	42	3	1	BRx42	second	300
18104	2018-02-15	37	NAC	43	9	1	BRx42	second	300
18105	2018-02-15	37	NAC	44	NA	NA	BRx42	second	300
18106	2018-02-15	37	NAC	45	42	1	BRx42	second	300
18107	2018-02-15	37	NAC	46	3	1	BRx42	second	300
18108	2018-02-15	37	NAC	47	3	1	BRx42	second	300
18109	2018-02-15	37	NAC	48	3	1	BRx42	second	300
18110	2018-02-15	37	NAC	49	0	0	BRx42	second	300
18111	2018-02-15	37	NAC	50	NA	NA	BRx42	second	300
18112	2018-02-15	37	NAC	51	NA	NA	BRx42	second	300
18113	2018-02-15	37	NAC	52	0	0	BRx42	second	300
18114	2018-02-15	37	NAC	53	12	1	BRx42	second	300
18115	2018-02-15	37	NAC	54	90	1	BRx42	second	300
18116	2018-02-15	37	NAC	55	51	1	BRx42	second	300
18117	2018-02-15	37	NAC	56	18	1	BRx42	second	300
18118	2018-02-15	37	NAC	57	NA	NA	BRx42	second	300
18119	2018-02-15	37	NAC	58	219	1	BRx42	second	300
18120	2018-02-15	37	NAC	59	NA	NA	BRx42	second	300
18121	2018-02-15	37	NAC	60	0	0	BRx42	second	300
18122	2018-02-15	38	P1G3	1	48	1	BRx42	second	1
18123	2018-02-15	38	P1G3	2	NA	NA	BRx42	second	1
18124	2018-02-15	38	P1G3	3	NA	NA	BRx42	second	1
18125	2018-02-15	38	P1G3	4	NA	NA	BRx42	second	1
18126	2018-02-15	38	P1G3	5	141	1	BRx42	second	1
18127	2018-02-15	38	P1G3	6	0	0	BRx42	second	1
18128	2018-02-15	38	P1G3	7	NA	NA	BRx42	second	1
18129	2018-02-15	38	P1G3	8	3	1	BRx42	second	1
18130	2018-02-15	38	P1G3	9	0	0	BRx42	second	1
18131	2018-02-15	38	P1G3	10	18	1	BRx42	second	1
18132	2018-02-15	38	P1G3	11	3	1	BRx42	second	1
18133	2018-02-15	38	P1G3	12	27	1	BRx42	second	1
18134	2018-02-15	38	P1G3	13	NA	NA	BRx42	second	1
18135	2018-02-15	38	P1G3	14	0	0	BRx42	second	1
18136	2018-02-15	38	P1G3	15	NA	NA	BRx42	second	1
18137	2018-02-15	38	P1G3	16	0	0	BRx42	second	1
18138	2018-02-15	38	P1G3	17	93	1	BRx42	second	1
18139	2018-02-15	38	P1G3	18	0	0	BRx42	second	1
18140	2018-02-15	38	P1G3	19	3	1	BRx42	second	1
18141	2018-02-15	38	P1G3	20	30	1	BRx42	second	1
18142	2018-02-15	38	P1G3	21	NA	NA	BRx42	second	1
18143	2018-02-15	38	P1G3	22	99	1	BRx42	second	1
18144	2018-02-15	38	P1G3	23	NA	NA	BRx42	second	1
18145	2018-02-15	38	P1G3	24	0	0	BRx42	second	1
18146	2018-02-15	38	P1G3	25	NA	NA	BRx42	second	1
18147	2018-02-15	38	P1G3	26	0	0	BRx42	second	1
18148	2018-02-15	38	P1G3	27	NA	NA	BRx42	second	1
18149	2018-02-15	38	P1G3	28	222	1	BRx42	second	1
18150	2018-02-15	38	P1G3	29	0	0	BRx42	second	1
18151	2018-02-15	38	P1G3	30	9	1	BRx42	second	1
18152	2018-02-15	38	P1G3	31	15	1	BRx42	second	1
18153	2018-02-15	38	P1G3	32	9	1	BRx42	second	1
18154	2018-02-15	38	P1G3	33	0	0	BRx42	second	1
18155	2018-02-15	38	P1G3	34	348	1	BRx42	second	1
18156	2018-02-15	38	P1G3	35	60	1	BRx42	second	1
18157	2018-02-15	38	P1G3	36	15	1	BRx42	second	1
18158	2018-02-15	38	P1G3	37	0	0	BRx42	second	1
18159	2018-02-15	38	P1G3	38	54	1	BRx42	second	1
18160	2018-02-15	38	P1G3	39	NA	NA	BRx42	second	1
18161	2018-02-15	38	P1G3	40	0	0	BRx42	second	1
18162	2018-02-15	38	P1G3	41	NA	NA	BRx42	second	1
18163	2018-02-15	38	P1G3	42	15	1	BRx42	second	1
18164	2018-02-15	38	P1G3	43	3	1	BRx42	second	1
18165	2018-02-15	38	P1G3	44	0	0	BRx42	second	1
18166	2018-02-15	38	P1G3	45	0	0	BRx42	second	1
18167	2018-02-15	38	P1G3	46	3	1	BRx42	second	1
18168	2018-02-15	38	P1G3	47	NA	NA	BRx42	second	1
18169	2018-02-15	38	P1G3	48	0	0	BRx42	second	1
18170	2018-02-15	38	P1G3	49	9	1	BRx42	second	1
18171	2018-02-15	38	P1G3	50	NA	NA	BRx42	second	1
18172	2018-02-15	38	P1G3	51	36	1	BRx42	second	1
18173	2018-02-15	38	P1G3	52	345	1	BRx42	second	1
18174	2018-02-15	38	P1G3	53	3	1	BRx42	second	1
18175	2018-02-15	38	P1G3	54	75	1	BRx42	second	1
18176	2018-02-15	38	P1G3	55	0	0	BRx42	second	1
18177	2018-02-15	38	P1G3	56	9	1	BRx42	second	1
18178	2018-02-15	38	P1G3	57	0	0	BRx42	second	1
18179	2018-02-15	38	P1G3	58	15	1	BRx42	second	1
18180	2018-02-15	38	P1G3	59	276	1	BRx42	second	1
18181	2018-02-15	38	P1G3	60	3	1	BRx42	second	1
18182	2018-02-15	39	NAC-0.3mM+P1C2-1uM	1	3	1	BRx42	second	1
18183	2018-02-15	39	NAC-0.3mM+P1C2-1uM	2	NA	NA	BRx42	second	1
18184	2018-02-15	39	NAC-0.3mM+P1C2-1uM	3	NA	NA	BRx42	second	1
18185	2018-02-15	39	NAC-0.3mM+P1C2-1uM	4	18	1	BRx42	second	1
18186	2018-02-15	39	NAC-0.3mM+P1C2-1uM	5	15	1	BRx42	second	1
18187	2018-02-15	39	NAC-0.3mM+P1C2-1uM	6	NA	NA	BRx42	second	1
18188	2018-02-15	39	NAC-0.3mM+P1C2-1uM	7	18	1	BRx42	second	1
18189	2018-02-15	39	NAC-0.3mM+P1C2-1uM	8	9	1	BRx42	second	1
18190	2018-02-15	39	NAC-0.3mM+P1C2-1uM	9	NA	NA	BRx42	second	1
18191	2018-02-15	39	NAC-0.3mM+P1C2-1uM	10	NA	NA	BRx42	second	1
18192	2018-02-15	39	NAC-0.3mM+P1C2-1uM	11	0	0	BRx42	second	1
18193	2018-02-15	39	NAC-0.3mM+P1C2-1uM	12	NA	NA	BRx42	second	1
18194	2018-02-15	39	NAC-0.3mM+P1C2-1uM	13	9	1	BRx42	second	1
18195	2018-02-15	39	NAC-0.3mM+P1C2-1uM	14	0	0	BRx42	second	1
18196	2018-02-15	39	NAC-0.3mM+P1C2-1uM	15	450	1	BRx42	second	1
18197	2018-02-15	39	NAC-0.3mM+P1C2-1uM	16	NA	NA	BRx42	second	1
18198	2018-02-15	39	NAC-0.3mM+P1C2-1uM	17	3	1	BRx42	second	1
18199	2018-02-15	39	NAC-0.3mM+P1C2-1uM	18	9	1	BRx42	second	1
18200	2018-02-15	39	NAC-0.3mM+P1C2-1uM	19	NA	NA	BRx42	second	1
18201	2018-02-15	39	NAC-0.3mM+P1C2-1uM	20	9	1	BRx42	second	1
18202	2018-02-15	39	NAC-0.3mM+P1C2-1uM	21	24	1	BRx42	second	1
18203	2018-02-15	39	NAC-0.3mM+P1C2-1uM	22	78	1	BRx42	second	1
18204	2018-02-15	39	NAC-0.3mM+P1C2-1uM	23	57	1	BRx42	second	1
18205	2018-02-15	39	NAC-0.3mM+P1C2-1uM	24	15	1	BRx42	second	1
18206	2018-02-15	39	NAC-0.3mM+P1C2-1uM	25	0	0	BRx42	second	1
18207	2018-02-15	39	NAC-0.3mM+P1C2-1uM	26	30	1	BRx42	second	1
18208	2018-02-15	39	NAC-0.3mM+P1C2-1uM	27	0	0	BRx42	second	1
18209	2018-02-15	39	NAC-0.3mM+P1C2-1uM	28	42	1	BRx42	second	1
18210	2018-02-15	39	NAC-0.3mM+P1C2-1uM	29	18	1	BRx42	second	1
18211	2018-02-15	39	NAC-0.3mM+P1C2-1uM	30	12	1	BRx42	second	1
18212	2018-02-15	39	NAC-0.3mM+P1C2-1uM	31	3	1	BRx42	second	1
18213	2018-02-15	39	NAC-0.3mM+P1C2-1uM	32	63	1	BRx42	second	1
18214	2018-02-15	39	NAC-0.3mM+P1C2-1uM	33	NA	NA	BRx42	second	1
18215	2018-02-15	39	NAC-0.3mM+P1C2-1uM	34	36	1	BRx42	second	1
18216	2018-02-15	39	NAC-0.3mM+P1C2-1uM	35	156	1	BRx42	second	1
18217	2018-02-15	39	NAC-0.3mM+P1C2-1uM	36	NA	NA	BRx42	second	1
18218	2018-02-15	39	NAC-0.3mM+P1C2-1uM	37	33	1	BRx42	second	1
18219	2018-02-15	39	NAC-0.3mM+P1C2-1uM	38	0	0	BRx42	second	1
18220	2018-02-15	39	NAC-0.3mM+P1C2-1uM	39	3	1	BRx42	second	1
18221	2018-02-15	39	NAC-0.3mM+P1C2-1uM	40	3	1	BRx42	second	1
18222	2018-02-15	39	NAC-0.3mM+P1C2-1uM	41	3	1	BRx42	second	1
18223	2018-02-15	39	NAC-0.3mM+P1C2-1uM	42	171	1	BRx42	second	1
18224	2018-02-15	39	NAC-0.3mM+P1C2-1uM	43	3	1	BRx42	second	1
18225	2018-02-15	39	NAC-0.3mM+P1C2-1uM	44	0	0	BRx42	second	1
18226	2018-02-15	39	NAC-0.3mM+P1C2-1uM	45	156	1	BRx42	second	1
18227	2018-02-15	39	NAC-0.3mM+P1C2-1uM	46	3	1	BRx42	second	1
18228	2018-02-15	39	NAC-0.3mM+P1C2-1uM	47	573	1	BRx42	second	1
18229	2018-02-15	39	NAC-0.3mM+P1C2-1uM	48	0	0	BRx42	second	1
18230	2018-02-15	39	NAC-0.3mM+P1C2-1uM	49	NA	NA	BRx42	second	1
18231	2018-02-15	39	NAC-0.3mM+P1C2-1uM	50	9	1	BRx42	second	1
18232	2018-02-15	39	NAC-0.3mM+P1C2-1uM	51	45	1	BRx42	second	1
18233	2018-02-15	39	NAC-0.3mM+P1C2-1uM	52	0	0	BRx42	second	1
18234	2018-02-15	39	NAC-0.3mM+P1C2-1uM	53	NA	NA	BRx42	second	1
18235	2018-02-15	39	NAC-0.3mM+P1C2-1uM	54	120	1	BRx42	second	1
18236	2018-02-15	39	NAC-0.3mM+P1C2-1uM	55	NA	NA	BRx42	second	1
18237	2018-02-15	39	NAC-0.3mM+P1C2-1uM	56	0	0	BRx42	second	1
18238	2018-02-15	39	NAC-0.3mM+P1C2-1uM	57	0	0	BRx42	second	1
18239	2018-02-15	39	NAC-0.3mM+P1C2-1uM	58	NA	NA	BRx42	second	1
18240	2018-02-15	39	NAC-0.3mM+P1C2-1uM	59	9	1	BRx42	second	1
18241	2018-02-15	39	NAC-0.3mM+P1C2-1uM	60	NA	NA	BRx42	second	1
18242	2018-02-15	40	NAC-0.3mM+P1B6-1uM	1	NA	NA	BRx42	second	1
18243	2018-02-15	40	NAC-0.3mM+P1B6-1uM	2	0	0	BRx42	second	1
18244	2018-02-15	40	NAC-0.3mM+P1B6-1uM	3	0	0	BRx42	second	1
18245	2018-02-15	40	NAC-0.3mM+P1B6-1uM	4	NA	NA	BRx42	second	1
18246	2018-02-15	40	NAC-0.3mM+P1B6-1uM	5	27	1	BRx42	second	1
18247	2018-02-15	40	NAC-0.3mM+P1B6-1uM	6	0	0	BRx42	second	1
18248	2018-02-15	40	NAC-0.3mM+P1B6-1uM	7	3	1	BRx42	second	1
18249	2018-02-15	40	NAC-0.3mM+P1B6-1uM	8	0	0	BRx42	second	1
18250	2018-02-15	40	NAC-0.3mM+P1B6-1uM	9	0	0	BRx42	second	1
18251	2018-02-15	40	NAC-0.3mM+P1B6-1uM	10	9	1	BRx42	second	1
18252	2018-02-15	40	NAC-0.3mM+P1B6-1uM	11	0	0	BRx42	second	1
18253	2018-02-15	40	NAC-0.3mM+P1B6-1uM	12	NA	NA	BRx42	second	1
18254	2018-02-15	40	NAC-0.3mM+P1B6-1uM	13	NA	NA	BRx42	second	1
18255	2018-02-15	40	NAC-0.3mM+P1B6-1uM	14	0	0	BRx42	second	1
18256	2018-02-15	40	NAC-0.3mM+P1B6-1uM	15	NA	NA	BRx42	second	1
18257	2018-02-15	40	NAC-0.3mM+P1B6-1uM	16	0	0	BRx42	second	1
18258	2018-02-15	40	NAC-0.3mM+P1B6-1uM	17	NA	NA	BRx42	second	1
18259	2018-02-15	40	NAC-0.3mM+P1B6-1uM	18	0	0	BRx42	second	1
18260	2018-02-15	40	NAC-0.3mM+P1B6-1uM	19	NA	NA	BRx42	second	1
18261	2018-02-15	40	NAC-0.3mM+P1B6-1uM	20	NA	NA	BRx42	second	1
18262	2018-02-15	40	NAC-0.3mM+P1B6-1uM	21	NA	NA	BRx42	second	1
18263	2018-02-15	40	NAC-0.3mM+P1B6-1uM	22	NA	NA	BRx42	second	1
18264	2018-02-15	40	NAC-0.3mM+P1B6-1uM	23	NA	NA	BRx42	second	1
18265	2018-02-15	40	NAC-0.3mM+P1B6-1uM	24	15	1	BRx42	second	1
18266	2018-02-15	40	NAC-0.3mM+P1B6-1uM	25	NA	NA	BRx42	second	1
18267	2018-02-15	40	NAC-0.3mM+P1B6-1uM	26	0	0	BRx42	second	1
18268	2018-02-15	40	NAC-0.3mM+P1B6-1uM	27	NA	NA	BRx42	second	1
18269	2018-02-15	40	NAC-0.3mM+P1B6-1uM	28	3	1	BRx42	second	1
18270	2018-02-15	40	NAC-0.3mM+P1B6-1uM	29	0	0	BRx42	second	1
18271	2018-02-15	40	NAC-0.3mM+P1B6-1uM	30	NA	NA	BRx42	second	1
18272	2018-02-15	40	NAC-0.3mM+P1B6-1uM	31	0	0	BRx42	second	1
18273	2018-02-15	40	NAC-0.3mM+P1B6-1uM	32	9	1	BRx42	second	1
18274	2018-02-15	40	NAC-0.3mM+P1B6-1uM	33	180	1	BRx42	second	1
18275	2018-02-15	40	NAC-0.3mM+P1B6-1uM	34	78	1	BRx42	second	1
18276	2018-02-15	40	NAC-0.3mM+P1B6-1uM	35	NA	NA	BRx42	second	1
18277	2018-02-15	40	NAC-0.3mM+P1B6-1uM	36	0	0	BRx42	second	1
18278	2018-02-15	40	NAC-0.3mM+P1B6-1uM	37	NA	NA	BRx42	second	1
18279	2018-02-15	40	NAC-0.3mM+P1B6-1uM	38	9	1	BRx42	second	1
18280	2018-02-15	40	NAC-0.3mM+P1B6-1uM	39	9	1	BRx42	second	1
18281	2018-02-15	40	NAC-0.3mM+P1B6-1uM	40	30	1	BRx42	second	1
18282	2018-02-15	40	NAC-0.3mM+P1B6-1uM	41	9	1	BRx42	second	1
18283	2018-02-15	40	NAC-0.3mM+P1B6-1uM	42	6	1	BRx42	second	1
18284	2018-02-15	40	NAC-0.3mM+P1B6-1uM	43	3	1	BRx42	second	1
18285	2018-02-15	40	NAC-0.3mM+P1B6-1uM	44	0	0	BRx42	second	1
18286	2018-02-15	40	NAC-0.3mM+P1B6-1uM	45	9	1	BRx42	second	1
18287	2018-02-15	40	NAC-0.3mM+P1B6-1uM	46	3	1	BRx42	second	1
18288	2018-02-15	40	NAC-0.3mM+P1B6-1uM	47	NA	NA	BRx42	second	1
18289	2018-02-15	40	NAC-0.3mM+P1B6-1uM	48	NA	NA	BRx42	second	1
18290	2018-02-15	40	NAC-0.3mM+P1B6-1uM	49	0	0	BRx42	second	1
18291	2018-02-15	40	NAC-0.3mM+P1B6-1uM	50	18	1	BRx42	second	1
18292	2018-02-15	40	NAC-0.3mM+P1B6-1uM	51	0	0	BRx42	second	1
18293	2018-02-15	40	NAC-0.3mM+P1B6-1uM	52	NA	NA	BRx42	second	1
18294	2018-02-15	40	NAC-0.3mM+P1B6-1uM	53	0	0	BRx42	second	1
18295	2018-02-15	40	NAC-0.3mM+P1B6-1uM	54	3	1	BRx42	second	1
18296	2018-02-15	40	NAC-0.3mM+P1B6-1uM	55	NA	NA	BRx42	second	1
18297	2018-02-15	40	NAC-0.3mM+P1B6-1uM	56	18	1	BRx42	second	1
18298	2018-02-15	40	NAC-0.3mM+P1B6-1uM	57	252	1	BRx42	second	1
18299	2018-02-15	40	NAC-0.3mM+P1B6-1uM	58	0	0	BRx42	second	1
18300	2018-02-15	40	NAC-0.3mM+P1B6-1uM	59	0	0	BRx42	second	1
18301	2018-02-15	40	NAC-0.3mM+P1B6-1uM	60	0	0	BRx42	second	1
18302	2018-02-15	41	CT	1	NA	NA	BRx42	second	1
18303	2018-02-15	41	CT	2	3	1	BRx42	second	1
18304	2018-02-15	41	CT	3	0	0	BRx42	second	1
18305	2018-02-15	41	CT	4	0	0	BRx42	second	1
18306	2018-02-15	41	CT	5	3	1	BRx42	second	1
18307	2018-02-15	41	CT	6	NA	NA	BRx42	second	1
18308	2018-02-15	41	CT	7	0	0	BRx42	second	1
18309	2018-02-15	41	CT	8	0	0	BRx42	second	1
18310	2018-02-15	41	CT	9	15	1	BRx42	second	1
18311	2018-02-15	41	CT	10	3	1	BRx42	second	1
18312	2018-02-15	41	CT	11	0	0	BRx42	second	1
18313	2018-02-15	41	CT	12	NA	NA	BRx42	second	1
18314	2018-02-15	41	CT	13	0	0	BRx42	second	1
18315	2018-02-15	41	CT	14	NA	NA	BRx42	second	1
18316	2018-02-15	41	CT	15	18	1	BRx42	second	1
18317	2018-02-15	41	CT	16	0	0	BRx42	second	1
18318	2018-02-15	41	CT	17	18	1	BRx42	second	1
18319	2018-02-15	41	CT	18	0	0	BRx42	second	1
18320	2018-02-15	41	CT	19	NA	NA	BRx42	second	1
18321	2018-02-15	41	CT	20	NA	NA	BRx42	second	1
18322	2018-02-15	41	CT	21	NA	NA	BRx42	second	1
18323	2018-02-15	41	CT	22	0	0	BRx42	second	1
18324	2018-02-15	41	CT	23	0	0	BRx42	second	1
18325	2018-02-15	41	CT	24	NA	NA	BRx42	second	1
18326	2018-02-15	41	CT	25	0	0	BRx42	second	1
18327	2018-02-15	41	CT	26	NA	NA	BRx42	second	1
18328	2018-02-15	41	CT	27	3	1	BRx42	second	1
18329	2018-02-15	41	CT	28	NA	NA	BRx42	second	1
18330	2018-02-15	41	CT	29	0	0	BRx42	second	1
18331	2018-02-15	41	CT	30	12	1	BRx42	second	1
18332	2018-02-15	41	CT	31	0	0	BRx42	second	1
18333	2018-02-15	41	CT	32	0	0	BRx42	second	1
18334	2018-02-15	41	CT	33	0	0	BRx42	second	1
18335	2018-02-15	41	CT	34	3	1	BRx42	second	1
18336	2018-02-15	41	CT	35	NA	NA	BRx42	second	1
18337	2018-02-15	41	CT	36	3	1	BRx42	second	1
18338	2018-02-15	41	CT	37	0	0	BRx42	second	1
18339	2018-02-15	41	CT	38	21	1	BRx42	second	1
18340	2018-02-15	41	CT	39	9	1	BRx42	second	1
18341	2018-02-15	41	CT	40	3	1	BRx42	second	1
18342	2018-02-15	41	CT	41	0	0	BRx42	second	1
18343	2018-02-15	41	CT	42	NA	NA	BRx42	second	1
18344	2018-02-15	41	CT	43	3	1	BRx42	second	1
18345	2018-02-15	41	CT	44	0	0	BRx42	second	1
18346	2018-02-15	41	CT	45	27	1	BRx42	second	1
18347	2018-02-15	41	CT	46	9	1	BRx42	second	1
18348	2018-02-15	41	CT	47	0	0	BRx42	second	1
18349	2018-02-15	41	CT	48	15	1	BRx42	second	1
18350	2018-02-15	41	CT	49	9	1	BRx42	second	1
18351	2018-02-15	41	CT	50	0	0	BRx42	second	1
18352	2018-02-15	41	CT	51	0	0	BRx42	second	1
18353	2018-02-15	41	CT	52	18	1	BRx42	second	1
18354	2018-02-15	41	CT	53	0	0	BRx42	second	1
18355	2018-02-15	41	CT	54	12	1	BRx42	second	1
18356	2018-02-15	41	CT	55	18	1	BRx42	second	1
18357	2018-02-15	41	CT	56	87	1	BRx42	second	1
18358	2018-02-15	41	CT	57	15	1	BRx42	second	1
18359	2018-02-15	41	CT	58	NA	NA	BRx42	second	1
18360	2018-02-15	41	CT	59	15	1	BRx42	second	1
18361	2018-02-15	41	CT	60	3	1	BRx42	second	1
18362	2018-04-17	1	CT	1	978	1	BRx68	second	1
18363	2018-04-17	1	CT	2	NA	NA	BRx68	second	1
18364	2018-04-17	1	CT	3	42	1	BRx68	second	1
18365	2018-04-17	1	CT	4	129	1	BRx68	second	1
18366	2018-04-17	1	CT	5	9	1	BRx68	second	1
18367	2018-04-17	1	CT	6	21	1	BRx68	second	1
18368	2018-04-17	1	CT	7	0	0	BRx68	second	1
18369	2018-04-17	1	CT	8	24	1	BRx68	second	1
18370	2018-04-17	1	CT	9	30	1	BRx68	second	1
18371	2018-04-17	1	CT	10	0	0	BRx68	second	1
18372	2018-04-17	1	CT	11	0	0	BRx68	second	1
18373	2018-04-17	1	CT	12	3	1	BRx68	second	1
18374	2018-04-17	1	CT	13	222	1	BRx68	second	1
18375	2018-04-17	1	CT	14	NA	NA	BRx68	second	1
18376	2018-04-17	1	CT	15	NA	NA	BRx68	second	1
18377	2018-04-17	1	CT	16	9	1	BRx68	second	1
18378	2018-04-17	1	CT	17	372	1	BRx68	second	1
18379	2018-04-17	1	CT	18	9	1	BRx68	second	1
18380	2018-04-17	1	CT	19	0	0	BRx68	second	1
18381	2018-04-17	1	CT	20	3	1	BRx68	second	1
18382	2018-04-17	1	CT	21	21	1	BRx68	second	1
18383	2018-04-17	1	CT	22	69	1	BRx68	second	1
18384	2018-04-17	1	CT	23	24	1	BRx68	second	1
18385	2018-04-17	1	CT	24	0	0	BRx68	second	1
18386	2018-04-17	1	CT	25	1404	1	BRx68	second	1
18387	2018-04-17	1	CT	26	2013	1	BRx68	second	1
18388	2018-04-17	1	CT	27	15	1	BRx68	second	1
18389	2018-04-17	1	CT	28	177	1	BRx68	second	1
18390	2018-04-17	1	CT	29	NA	NA	BRx68	second	1
18391	2018-04-17	1	CT	30	15	1	BRx68	second	1
18392	2018-04-17	1	CT	31	12	1	BRx68	second	1
18393	2018-04-17	1	CT	32	NA	NA	BRx68	second	1
18394	2018-04-17	1	CT	33	258	1	BRx68	second	1
18395	2018-04-17	1	CT	34	0	0	BRx68	second	1
18396	2018-04-17	1	CT	35	30	1	BRx68	second	1
18397	2018-04-17	1	CT	36	18	1	BRx68	second	1
18398	2018-04-17	1	CT	37	234	1	BRx68	second	1
18399	2018-04-17	1	CT	38	0	0	BRx68	second	1
18400	2018-04-17	1	CT	39	NA	NA	BRx68	second	1
18401	2018-04-17	1	CT	40	18	1	BRx68	second	1
18402	2018-04-17	1	CT	41	126	1	BRx68	second	1
18403	2018-04-17	1	CT	42	846	1	BRx68	second	1
18404	2018-04-17	1	CT	43	15	1	BRx68	second	1
18405	2018-04-17	1	CT	44	NA	NA	BRx68	second	1
18406	2018-04-17	1	CT	45	NA	NA	BRx68	second	1
18407	2018-04-17	1	CT	46	0	0	BRx68	second	1
18408	2018-04-17	1	CT	47	183	1	BRx68	second	1
18409	2018-04-17	1	CT	48	267	1	BRx68	second	1
18410	2018-04-17	1	CT	49	NA	NA	BRx68	second	1
18411	2018-04-17	1	CT	50	15	1	BRx68	second	1
18412	2018-04-17	1	CT	51	NA	NA	BRx68	second	1
18413	2018-04-17	1	CT	52	NA	NA	BRx68	second	1
18414	2018-04-17	1	CT	53	72	1	BRx68	second	1
18415	2018-04-17	1	CT	54	162	1	BRx68	second	1
18416	2018-04-17	1	CT	55	777	1	BRx68	second	1
18417	2018-04-17	1	CT	56	NA	NA	BRx68	second	1
18418	2018-04-17	1	CT	57	18	1	BRx68	second	1
18419	2018-04-17	1	CT	58	0	0	BRx68	second	1
18420	2018-04-17	1	CT	59	558	1	BRx68	second	1
18421	2018-04-17	1	CT	60	288	1	BRx68	second	1
18422	2018-04-17	2	NAC	1	942	1	BRx68	second	300
18423	2018-04-17	2	NAC	2	0	0	BRx68	second	300
18424	2018-04-17	2	NAC	3	294	1	BRx68	second	300
18425	2018-04-17	2	NAC	4	1269	1	BRx68	second	300
18426	2018-04-17	2	NAC	5	18	1	BRx68	second	300
18427	2018-04-17	2	NAC	6	18	1	BRx68	second	300
18428	2018-04-17	2	NAC	7	NA	NA	BRx68	second	300
18429	2018-04-17	2	NAC	8	1044	1	BRx68	second	300
18430	2018-04-17	2	NAC	9	1380	1	BRx68	second	300
18431	2018-04-17	2	NAC	10	0	0	BRx68	second	300
18432	2018-04-17	2	NAC	11	63	1	BRx68	second	300
18433	2018-04-17	2	NAC	12	39	1	BRx68	second	300
18434	2018-04-17	2	NAC	13	0	0	BRx68	second	300
18435	2018-04-17	2	NAC	14	687	1	BRx68	second	300
18436	2018-04-17	2	NAC	15	18	1	BRx68	second	300
18437	2018-04-17	2	NAC	16	1326	1	BRx68	second	300
18438	2018-04-17	2	NAC	17	27	1	BRx68	second	300
18439	2018-04-17	2	NAC	18	18	1	BRx68	second	300
18440	2018-04-17	2	NAC	19	24	1	BRx68	second	300
18441	2018-04-17	2	NAC	20	807	1	BRx68	second	300
18442	2018-04-17	2	NAC	21	27	1	BRx68	second	300
18443	2018-04-17	2	NAC	22	21	1	BRx68	second	300
18444	2018-04-17	2	NAC	23	252	1	BRx68	second	300
18445	2018-04-17	2	NAC	24	21	1	BRx68	second	300
18446	2018-04-17	2	NAC	25	NA	NA	BRx68	second	300
18447	2018-04-17	2	NAC	26	NA	NA	BRx68	second	300
18448	2018-04-17	2	NAC	27	0	0	BRx68	second	300
18449	2018-04-17	2	NAC	28	0	0	BRx68	second	300
18450	2018-04-17	2	NAC	29	1107	1	BRx68	second	300
18451	2018-04-17	2	NAC	30	NA	NA	BRx68	second	300
18452	2018-04-17	2	NAC	31	21	1	BRx68	second	300
18453	2018-04-17	2	NAC	32	27	1	BRx68	second	300
18454	2018-04-17	2	NAC	33	1281	1	BRx68	second	300
18455	2018-04-17	2	NAC	34	NA	NA	BRx68	second	300
18456	2018-04-17	2	NAC	35	NA	NA	BRx68	second	300
18457	2018-04-17	2	NAC	36	NA	NA	BRx68	second	300
18458	2018-04-17	2	NAC	37	546	1	BRx68	second	300
18459	2018-04-17	2	NAC	38	NA	NA	BRx68	second	300
18460	2018-04-17	2	NAC	39	NA	NA	BRx68	second	300
18461	2018-04-17	2	NAC	40	1110	1	BRx68	second	300
18462	2018-04-17	2	NAC	41	NA	NA	BRx68	second	300
18463	2018-04-17	2	NAC	42	864	1	BRx68	second	300
18464	2018-04-17	2	NAC	43	528	1	BRx68	second	300
18465	2018-04-17	2	NAC	44	0	0	BRx68	second	300
18466	2018-04-17	2	NAC	45	948	1	BRx68	second	300
18467	2018-04-17	2	NAC	46	297	1	BRx68	second	300
18468	2018-04-17	2	NAC	47	NA	NA	BRx68	second	300
18469	2018-04-17	2	NAC	48	36	1	BRx68	second	300
18470	2018-04-17	2	NAC	49	0	0	BRx68	second	300
18471	2018-04-17	2	NAC	50	294	1	BRx68	second	300
18472	2018-04-17	2	NAC	51	282	1	BRx68	second	300
18473	2018-04-17	2	NAC	52	0	0	BRx68	second	300
18474	2018-04-17	2	NAC	53	9	1	BRx68	second	300
18475	2018-04-17	2	NAC	54	810	1	BRx68	second	300
18476	2018-04-17	2	NAC	55	345	1	BRx68	second	300
18477	2018-04-17	2	NAC	56	24	1	BRx68	second	300
18478	2018-04-17	2	NAC	57	NA	NA	BRx68	second	300
18479	2018-04-17	2	NAC	58	2952	1	BRx68	second	300
18480	2018-04-17	2	NAC	59	NA	NA	BRx68	second	300
18481	2018-04-17	2	NAC	60	489	1	BRx68	second	300
18482	2018-04-17	3	P1C2	1	NA	NA	BRx68	second	1
18483	2018-04-17	3	P1C2	2	NA	NA	BRx68	second	1
18484	2018-04-17	3	P1C2	3	12	1	BRx68	second	1
18485	2018-04-17	3	P1C2	4	201	1	BRx68	second	1
18486	2018-04-17	3	P1C2	5	NA	NA	BRx68	second	1
18487	2018-04-17	3	P1C2	6	588	1	BRx68	second	1
18488	2018-04-17	3	P1C2	7	288	1	BRx68	second	1
18489	2018-04-17	3	P1C2	8	18	1	BRx68	second	1
18490	2018-04-17	3	P1C2	9	NA	NA	BRx68	second	1
18491	2018-04-17	3	P1C2	10	57	1	BRx68	second	1
18492	2018-04-17	3	P1C2	11	NA	NA	BRx68	second	1
18493	2018-04-17	3	P1C2	12	570	1	BRx68	second	1
18494	2018-04-17	3	P1C2	13	NA	NA	BRx68	second	1
18495	2018-04-17	3	P1C2	14	15	1	BRx68	second	1
18496	2018-04-17	3	P1C2	15	NA	NA	BRx68	second	1
18497	2018-04-17	3	P1C2	16	NA	NA	BRx68	second	1
18498	2018-04-17	3	P1C2	17	15	1	BRx68	second	1
18499	2018-04-17	3	P1C2	18	390	1	BRx68	second	1
18500	2018-04-17	3	P1C2	19	357	1	BRx68	second	1
18501	2018-04-17	3	P1C2	20	NA	NA	BRx68	second	1
18502	2018-04-17	3	P1C2	21	6	1	BRx68	second	1
18503	2018-04-17	3	P1C2	22	1368	1	BRx68	second	1
18504	2018-04-17	3	P1C2	23	NA	NA	BRx68	second	1
18505	2018-04-17	3	P1C2	24	1023	1	BRx68	second	1
18506	2018-04-17	3	P1C2	25	NA	NA	BRx68	second	1
18507	2018-04-17	3	P1C2	26	1920	1	BRx68	second	1
18508	2018-04-17	3	P1C2	27	0	0	BRx68	second	1
18509	2018-04-17	3	P1C2	28	9	1	BRx68	second	1
18510	2018-04-17	3	P1C2	29	39	1	BRx68	second	1
18511	2018-04-17	3	P1C2	30	363	1	BRx68	second	1
18512	2018-04-17	3	P1C2	31	30	1	BRx68	second	1
18513	2018-04-17	3	P1C2	32	12	1	BRx68	second	1
18514	2018-04-17	3	P1C2	33	NA	NA	BRx68	second	1
18515	2018-04-17	3	P1C2	34	531	1	BRx68	second	1
18516	2018-04-17	3	P1C2	35	NA	NA	BRx68	second	1
18517	2018-04-17	3	P1C2	36	0	0	BRx68	second	1
18518	2018-04-17	3	P1C2	37	0	0	BRx68	second	1
18519	2018-04-17	3	P1C2	38	NA	NA	BRx68	second	1
18520	2018-04-17	3	P1C2	39	288	1	BRx68	second	1
18521	2018-04-17	3	P1C2	40	NA	NA	BRx68	second	1
18522	2018-04-17	3	P1C2	41	3	1	BRx68	second	1
18523	2018-04-17	3	P1C2	42	NA	NA	BRx68	second	1
18524	2018-04-17	3	P1C2	43	NA	NA	BRx68	second	1
18525	2018-04-17	3	P1C2	44	2052	1	BRx68	second	1
18526	2018-04-17	3	P1C2	45	NA	NA	BRx68	second	1
18527	2018-04-17	3	P1C2	46	NA	NA	BRx68	second	1
18528	2018-04-17	3	P1C2	47	NA	NA	BRx68	second	1
18529	2018-04-17	3	P1C2	48	NA	NA	BRx68	second	1
18530	2018-04-17	3	P1C2	49	234	1	BRx68	second	1
18531	2018-04-17	3	P1C2	50	NA	NA	BRx68	second	1
18532	2018-04-17	3	P1C2	51	15	1	BRx68	second	1
18533	2018-04-17	3	P1C2	52	174	1	BRx68	second	1
18534	2018-04-17	3	P1C2	53	NA	NA	BRx68	second	1
18535	2018-04-17	3	P1C2	54	288	1	BRx68	second	1
18536	2018-04-17	3	P1C2	55	225	1	BRx68	second	1
18537	2018-04-17	3	P1C2	56	0	0	BRx68	second	1
18538	2018-04-17	3	P1C2	57	NA	NA	BRx68	second	1
18539	2018-04-17	3	P1C2	58	15	1	BRx68	second	1
18540	2018-04-17	3	P1C2	59	9	1	BRx68	second	1
18541	2018-04-17	3	P1C2	60	33	1	BRx68	second	1
18542	2018-04-17	4	NAC-0.3mM+P1C2-1uM	1	0	0	BRx68	second	1
18543	2018-04-17	4	NAC-0.3mM+P1C2-1uM	2	NA	NA	BRx68	second	1
18544	2018-04-17	4	NAC-0.3mM+P1C2-1uM	3	0	0	BRx68	second	1
18545	2018-04-17	4	NAC-0.3mM+P1C2-1uM	4	36	1	BRx68	second	1
18546	2018-04-17	4	NAC-0.3mM+P1C2-1uM	5	426	1	BRx68	second	1
18547	2018-04-17	4	NAC-0.3mM+P1C2-1uM	6	1749	1	BRx68	second	1
18548	2018-04-17	4	NAC-0.3mM+P1C2-1uM	7	0	0	BRx68	second	1
18549	2018-04-17	4	NAC-0.3mM+P1C2-1uM	8	1317	1	BRx68	second	1
18550	2018-04-17	4	NAC-0.3mM+P1C2-1uM	9	NA	NA	BRx68	second	1
18551	2018-04-17	4	NAC-0.3mM+P1C2-1uM	10	18	1	BRx68	second	1
18552	2018-04-17	4	NAC-0.3mM+P1C2-1uM	11	0	0	BRx68	second	1
18553	2018-04-17	4	NAC-0.3mM+P1C2-1uM	12	18	1	BRx68	second	1
18554	2018-04-17	4	NAC-0.3mM+P1C2-1uM	13	27	1	BRx68	second	1
18555	2018-04-17	4	NAC-0.3mM+P1C2-1uM	14	342	1	BRx68	second	1
18556	2018-04-17	4	NAC-0.3mM+P1C2-1uM	15	27	1	BRx68	second	1
18557	2018-04-17	4	NAC-0.3mM+P1C2-1uM	16	18	1	BRx68	second	1
18558	2018-04-17	4	NAC-0.3mM+P1C2-1uM	17	NA	NA	BRx68	second	1
18559	2018-04-17	4	NAC-0.3mM+P1C2-1uM	18	213	1	BRx68	second	1
18560	2018-04-17	4	NAC-0.3mM+P1C2-1uM	19	1008	1	BRx68	second	1
18561	2018-04-17	4	NAC-0.3mM+P1C2-1uM	20	NA	NA	BRx68	second	1
18562	2018-04-17	4	NAC-0.3mM+P1C2-1uM	21	87	1	BRx68	second	1
18563	2018-04-17	4	NAC-0.3mM+P1C2-1uM	22	NA	NA	BRx68	second	1
18564	2018-04-17	4	NAC-0.3mM+P1C2-1uM	23	0	0	BRx68	second	1
18565	2018-04-17	4	NAC-0.3mM+P1C2-1uM	24	NA	NA	BRx68	second	1
18566	2018-04-17	4	NAC-0.3mM+P1C2-1uM	25	3	1	BRx68	second	1
18567	2018-04-17	4	NAC-0.3mM+P1C2-1uM	26	NA	NA	BRx68	second	1
18568	2018-04-17	4	NAC-0.3mM+P1C2-1uM	27	NA	NA	BRx68	second	1
18569	2018-04-17	4	NAC-0.3mM+P1C2-1uM	28	462	1	BRx68	second	1
18570	2018-04-17	4	NAC-0.3mM+P1C2-1uM	29	12	1	BRx68	second	1
18571	2018-04-17	4	NAC-0.3mM+P1C2-1uM	30	0	0	BRx68	second	1
18572	2018-04-17	4	NAC-0.3mM+P1C2-1uM	31	90	1	BRx68	second	1
18573	2018-04-17	4	NAC-0.3mM+P1C2-1uM	32	15	1	BRx68	second	1
18574	2018-04-17	4	NAC-0.3mM+P1C2-1uM	33	1710	1	BRx68	second	1
18575	2018-04-17	4	NAC-0.3mM+P1C2-1uM	34	18	1	BRx68	second	1
18576	2018-04-17	4	NAC-0.3mM+P1C2-1uM	35	150	1	BRx68	second	1
18577	2018-04-17	4	NAC-0.3mM+P1C2-1uM	36	642	1	BRx68	second	1
18578	2018-04-17	4	NAC-0.3mM+P1C2-1uM	37	1377	1	BRx68	second	1
18579	2018-04-17	4	NAC-0.3mM+P1C2-1uM	38	NA	NA	BRx68	second	1
18580	2018-04-17	4	NAC-0.3mM+P1C2-1uM	39	1101	1	BRx68	second	1
18581	2018-04-17	4	NAC-0.3mM+P1C2-1uM	40	3	1	BRx68	second	1
18582	2018-04-17	4	NAC-0.3mM+P1C2-1uM	41	NA	NA	BRx68	second	1
18583	2018-04-17	4	NAC-0.3mM+P1C2-1uM	42	24	1	BRx68	second	1
18584	2018-04-17	4	NAC-0.3mM+P1C2-1uM	43	18	1	BRx68	second	1
18585	2018-04-17	4	NAC-0.3mM+P1C2-1uM	44	NA	NA	BRx68	second	1
18586	2018-04-17	4	NAC-0.3mM+P1C2-1uM	45	33	1	BRx68	second	1
18587	2018-04-17	4	NAC-0.3mM+P1C2-1uM	46	1812	1	BRx68	second	1
18588	2018-04-17	4	NAC-0.3mM+P1C2-1uM	47	18	1	BRx68	second	1
18589	2018-04-17	4	NAC-0.3mM+P1C2-1uM	48	NA	NA	BRx68	second	1
18590	2018-04-17	4	NAC-0.3mM+P1C2-1uM	49	546	1	BRx68	second	1
18591	2018-04-17	4	NAC-0.3mM+P1C2-1uM	50	NA	NA	BRx68	second	1
18592	2018-04-17	4	NAC-0.3mM+P1C2-1uM	51	1146	1	BRx68	second	1
18593	2018-04-17	4	NAC-0.3mM+P1C2-1uM	52	NA	NA	BRx68	second	1
18594	2018-04-17	4	NAC-0.3mM+P1C2-1uM	53	540	1	BRx68	second	1
18595	2018-04-17	4	NAC-0.3mM+P1C2-1uM	54	NA	NA	BRx68	second	1
18596	2018-04-17	4	NAC-0.3mM+P1C2-1uM	55	0	0	BRx68	second	1
18597	2018-04-17	4	NAC-0.3mM+P1C2-1uM	56	54	1	BRx68	second	1
18598	2018-04-17	4	NAC-0.3mM+P1C2-1uM	57	51	1	BRx68	second	1
18599	2018-04-17	4	NAC-0.3mM+P1C2-1uM	58	NA	NA	BRx68	second	1
18600	2018-04-17	4	NAC-0.3mM+P1C2-1uM	59	27	1	BRx68	second	1
18601	2018-04-17	4	NAC-0.3mM+P1C2-1uM	60	738	1	BRx68	second	1
18602	2018-04-17	8	P3F3	1	18	1	BRx68	second	1
18603	2018-04-17	8	P3F3	2	15	1	BRx68	second	1
18604	2018-04-17	8	P3F3	3	18	1	BRx68	second	1
18605	2018-04-17	8	P3F3	4	51	1	BRx68	second	1
18606	2018-04-17	8	P3F3	5	0	0	BRx68	second	1
18607	2018-04-17	8	P3F3	6	12	1	BRx68	second	1
18608	2018-04-17	8	P3F3	7	12	1	BRx68	second	1
18609	2018-04-17	8	P3F3	8	15	1	BRx68	second	1
18610	2018-04-17	8	P3F3	9	NA	NA	BRx68	second	1
18611	2018-04-17	8	P3F3	10	0	0	BRx68	second	1
18612	2018-04-17	8	P3F3	11	NA	NA	BRx68	second	1
18613	2018-04-17	8	P3F3	12	15	1	BRx68	second	1
18614	2018-04-17	8	P3F3	13	9	1	BRx68	second	1
18615	2018-04-17	8	P3F3	14	NA	NA	BRx68	second	1
18616	2018-04-17	8	P3F3	15	0	0	BRx68	second	1
18617	2018-04-17	8	P3F3	16	18	1	BRx68	second	1
18618	2018-04-17	8	P3F3	17	NA	NA	BRx68	second	1
18619	2018-04-17	8	P3F3	18	3	1	BRx68	second	1
18620	2018-04-17	8	CT	19	99	1	BRx68	second	1
18621	2018-04-17	8	CT	20	12	1	BRx68	second	1
18622	2018-04-17	8	CT	21	21	1	BRx68	second	1
18623	2018-04-17	8	CT	22	0	0	BRx68	second	1
18624	2018-04-17	8	CT	23	24	1	BRx68	second	1
18625	2018-04-17	8	CT	24	NA	NA	BRx68	second	1
18626	2018-04-17	8	CT	25	0	0	BRx68	second	1
18627	2018-04-17	8	CT	26	NA	NA	BRx68	second	1
18628	2018-04-17	8	CT	27	0	0	BRx68	second	1
18629	2018-04-17	8	CT	28	NA	NA	BRx68	second	1
18630	2018-04-17	8	CT	29	NA	NA	BRx68	second	1
18631	2018-04-17	8	CT	30	9	1	BRx68	second	1
18632	2018-04-17	8	CT	31	615	1	BRx68	second	1
18633	2018-04-17	8	CT	32	0	0	BRx68	second	1
18634	2018-04-17	8	CT	33	NA	NA	BRx68	second	1
18635	2018-04-17	8	CT	34	NA	NA	BRx68	second	1
18636	2018-04-17	8	CT	35	NA	NA	BRx68	second	1
18637	2018-04-17	8	CT	36	NA	NA	BRx68	second	1
18638	2018-04-17	8	CT	37	228	1	BRx68	second	1
18639	2018-04-17	8	CT	38	6	1	BRx68	second	1
18640	2018-04-17	8	CT	39	1950	1	BRx68	second	1
18641	2018-04-17	8	CT	40	NA	NA	BRx68	second	1
18642	2018-04-17	8	CT	41	36	1	BRx68	second	1
18643	2018-04-17	8	CT	42	135	1	BRx68	second	1
18644	2018-04-17	8	CT	43	NA	NA	BRx68	second	1
18645	2018-04-17	8	CT	44	30	1	BRx68	second	1
18646	2018-04-17	8	CT	45	NA	NA	BRx68	second	1
18647	2018-04-17	8	CT	46	378	1	BRx68	second	1
18648	2018-04-17	8	CT	47	NA	NA	BRx68	second	1
18649	2018-04-17	8	CT	48	15	1	BRx68	second	1
18650	2018-04-17	8	CT	49	27	1	BRx68	second	1
18651	2018-04-17	8	CT	50	15	1	BRx68	second	1
18652	2018-04-17	8	CT	51	NA	NA	BRx68	second	1
18653	2018-04-17	8	CT	52	9	1	BRx68	second	1
18654	2018-04-17	8	CT	53	5277	1	BRx68	second	1
18655	2018-04-17	8	CT	54	3423	1	BRx68	second	1
18656	2018-04-17	8	CT	55	477	1	BRx68	second	1
18657	2018-04-17	8	CT	56	6	1	BRx68	second	1
18658	2018-04-17	8	CT	57	3	1	BRx68	second	1
18659	2018-04-17	8	CT	58	15	1	BRx68	second	1
18660	2018-04-17	8	CT	59	NA	NA	BRx68	second	1
18661	2018-04-17	8	CT	60	0	0	BRx68	second	1
18662	2018-04-17	11	CT	1	6	1	BRx07	second	1
18663	2018-04-17	11	CT	2	234	1	BRx07	second	1
18664	2018-04-17	11	CT	3	111	1	BRx07	second	1
18665	2018-04-17	11	CT	4	3	1	BRx07	second	1
18666	2018-04-17	11	CT	5	NA	NA	BRx07	second	1
18667	2018-04-17	11	CT	6	54	1	BRx07	second	1
18668	2018-04-17	11	CT	7	NA	NA	BRx07	second	1
18669	2018-04-17	11	CT	8	NA	NA	BRx07	second	1
18670	2018-04-17	11	CT	9	NA	NA	BRx07	second	1
18671	2018-04-17	11	CT	10	21	1	BRx07	second	1
18672	2018-04-17	11	CT	11	36	1	BRx07	second	1
18673	2018-04-17	11	CT	12	51	1	BRx07	second	1
18674	2018-04-17	11	CT	13	NA	NA	BRx07	second	1
18675	2018-04-17	11	CT	14	42	1	BRx07	second	1
18676	2018-04-17	11	CT	15	0	0	BRx07	second	1
18677	2018-04-17	11	CT	16	NA	NA	BRx07	second	1
18678	2018-04-17	11	CT	17	99	1	BRx07	second	1
18679	2018-04-17	11	CT	18	NA	NA	BRx07	second	1
18680	2018-04-17	11	CT	19	9	1	BRx07	second	1
18681	2018-04-17	11	CT	20	NA	NA	BRx07	second	1
18682	2018-04-17	11	CT	21	15	1	BRx07	second	1
18683	2018-04-17	11	CT	22	NA	NA	BRx07	second	1
18684	2018-04-17	11	CT	23	54	1	BRx07	second	1
18685	2018-04-17	11	CT	24	3	1	BRx07	second	1
18686	2018-04-17	11	CT	25	66	1	BRx07	second	1
18687	2018-04-17	11	CT	26	162	1	BRx07	second	1
18688	2018-04-17	11	CT	27	0	0	BRx07	second	1
18689	2018-04-17	11	CT	28	0	0	BRx07	second	1
18690	2018-04-17	11	CT	29	NA	NA	BRx07	second	1
18691	2018-04-17	11	CT	30	72	1	BRx07	second	1
18692	2018-04-17	11	CT	31	111	1	BRx07	second	1
18693	2018-04-17	11	CT	32	87	1	BRx07	second	1
18694	2018-04-17	11	CT	33	234	1	BRx07	second	1
18695	2018-04-17	11	CT	34	0	0	BRx07	second	1
18696	2018-04-17	11	CT	35	18	1	BRx07	second	1
18697	2018-04-17	11	CT	36	66	1	BRx07	second	1
18698	2018-04-17	11	CT	37	42	1	BRx07	second	1
18699	2018-04-17	11	CT	38	NA	NA	BRx07	second	1
18700	2018-04-17	11	CT	39	NA	NA	BRx07	second	1
18701	2018-04-17	11	CT	40	33	1	BRx07	second	1
18702	2018-04-17	11	CT	41	30	1	BRx07	second	1
18703	2018-04-17	11	CT	42	33	1	BRx07	second	1
18704	2018-04-17	11	CT	43	0	0	BRx07	second	1
18705	2018-04-17	11	CT	44	63	1	BRx07	second	1
18706	2018-04-17	11	CT	45	201	1	BRx07	second	1
18707	2018-04-17	11	CT	46	30	1	BRx07	second	1
18708	2018-04-17	11	CT	47	30	1	BRx07	second	1
18709	2018-04-17	11	CT	48	NA	NA	BRx07	second	1
18710	2018-04-17	11	CT	49	195	1	BRx07	second	1
18711	2018-04-17	11	CT	50	78	1	BRx07	second	1
18712	2018-04-17	11	CT	51	90	1	BRx07	second	1
18713	2018-04-17	11	CT	52	42	1	BRx07	second	1
18714	2018-04-17	11	CT	53	30	1	BRx07	second	1
18715	2018-04-17	11	CT	54	NA	NA	BRx07	second	1
18716	2018-04-17	11	CT	55	NA	NA	BRx07	second	1
18717	2018-04-17	11	CT	56	21	1	BRx07	second	1
18718	2018-04-17	11	CT	57	18	1	BRx07	second	1
18719	2018-04-17	11	CT	58	NA	NA	BRx07	second	1
18720	2018-04-17	11	CT	59	141	1	BRx07	second	1
18721	2018-04-17	11	CT	60	NA	NA	BRx07	second	1
18722	2018-04-17	12	NAC	1	24	1	BRx07	second	300
18723	2018-04-17	12	NAC	2	9	1	BRx07	second	300
18724	2018-04-17	12	NAC	3	48	1	BRx07	second	300
18725	2018-04-17	12	NAC	4	48	1	BRx07	second	300
18726	2018-04-17	12	NAC	5	0	0	BRx07	second	300
18727	2018-04-17	12	NAC	6	0	0	BRx07	second	300
18728	2018-04-17	12	NAC	7	NA	NA	BRx07	second	300
18729	2018-04-17	12	NAC	8	240	1	BRx07	second	300
18730	2018-04-17	12	NAC	9	330	1	BRx07	second	300
18731	2018-04-17	12	NAC	10	NA	NA	BRx07	second	300
18732	2018-04-17	12	NAC	11	NA	NA	BRx07	second	300
18733	2018-04-17	12	NAC	12	51	1	BRx07	second	300
18734	2018-04-17	12	NAC	13	NA	NA	BRx07	second	300
18735	2018-04-17	12	NAC	14	0	0	BRx07	second	300
18736	2018-04-17	12	NAC	15	261	1	BRx07	second	300
18737	2018-04-17	12	NAC	16	120	1	BRx07	second	300
18738	2018-04-17	12	NAC	17	0	0	BRx07	second	300
18739	2018-04-17	12	NAC	18	120	1	BRx07	second	300
18740	2018-04-17	12	NAC	19	NA	NA	BRx07	second	300
18741	2018-04-17	12	NAC	20	114	1	BRx07	second	300
18742	2018-04-17	12	NAC	21	NA	NA	BRx07	second	300
18743	2018-04-17	12	NAC	22	NA	NA	BRx07	second	300
18744	2018-04-17	12	NAC	23	60	1	BRx07	second	300
18745	2018-04-17	12	NAC	24	0	0	BRx07	second	300
18746	2018-04-17	12	NAC	25	0	0	BRx07	second	300
18747	2018-04-17	12	NAC	26	87	1	BRx07	second	300
18748	2018-04-17	12	NAC	27	NA	NA	BRx07	second	300
18749	2018-04-17	12	NAC	28	NA	NA	BRx07	second	300
18750	2018-04-17	12	NAC	29	276	1	BRx07	second	300
18751	2018-04-17	12	NAC	30	NA	NA	BRx07	second	300
18752	2018-04-17	12	NAC	31	NA	NA	BRx07	second	300
18753	2018-04-17	12	NAC	32	111	1	BRx07	second	300
18754	2018-04-17	12	NAC	33	48	1	BRx07	second	300
18755	2018-04-17	12	NAC	34	108	1	BRx07	second	300
18756	2018-04-17	12	NAC	35	81	1	BRx07	second	300
18757	2018-04-17	12	NAC	36	123	1	BRx07	second	300
18758	2018-04-17	12	NAC	37	60	1	BRx07	second	300
18759	2018-04-17	12	NAC	38	0	0	BRx07	second	300
18760	2018-04-17	12	NAC	39	99	1	BRx07	second	300
18761	2018-04-17	12	NAC	40	21	1	BRx07	second	300
18762	2018-04-17	12	NAC	41	0	0	BRx07	second	300
18763	2018-04-17	12	NAC	42	NA	NA	BRx07	second	300
18764	2018-04-17	12	NAC	43	21	1	BRx07	second	300
18765	2018-04-17	12	NAC	44	3	1	BRx07	second	300
18766	2018-04-17	12	NAC	45	NA	NA	BRx07	second	300
18767	2018-04-17	12	NAC	46	288	1	BRx07	second	300
18768	2018-04-17	12	NAC	47	114	1	BRx07	second	300
18769	2018-04-17	12	NAC	48	69	1	BRx07	second	300
18770	2018-04-17	12	NAC	49	183	1	BRx07	second	300
18771	2018-04-17	12	NAC	50	126	1	BRx07	second	300
18772	2018-04-17	12	NAC	51	174	1	BRx07	second	300
18773	2018-04-17	12	NAC	52	114	1	BRx07	second	300
18774	2018-04-17	12	NAC	53	78	1	BRx07	second	300
18775	2018-04-17	12	NAC	54	15	1	BRx07	second	300
18776	2018-04-17	12	NAC	55	96	1	BRx07	second	300
18777	2018-04-17	12	NAC	56	99	1	BRx07	second	300
18778	2018-04-17	12	NAC	57	228	1	BRx07	second	300
18779	2018-04-17	12	NAC	58	192	1	BRx07	second	300
18780	2018-04-17	12	NAC	59	60	1	BRx07	second	300
18781	2018-04-17	12	NAC	60	75	1	BRx07	second	300
18782	2018-04-17	13	P1C2	1	57	1	BRx07	second	1
18783	2018-04-17	13	P1C2	2	6	1	BRx07	second	1
18784	2018-04-17	13	P1C2	3	222	1	BRx07	second	1
18785	2018-04-17	13	P1C2	4	36	1	BRx07	second	1
18786	2018-04-17	13	P1C2	5	27	1	BRx07	second	1
18787	2018-04-17	13	P1C2	6	42	1	BRx07	second	1
18788	2018-04-17	13	P1C2	7	39	1	BRx07	second	1
18789	2018-04-17	13	P1C2	8	0	0	BRx07	second	1
18790	2018-04-17	13	P1C2	9	42	1	BRx07	second	1
18791	2018-04-17	13	P1C2	10	3	1	BRx07	second	1
18792	2018-04-17	13	P1C2	11	3	1	BRx07	second	1
18793	2018-04-17	13	P1C2	12	72	1	BRx07	second	1
18794	2018-04-17	13	P1C2	13	39	1	BRx07	second	1
18795	2018-04-17	13	P1C2	14	24	1	BRx07	second	1
18796	2018-04-17	13	P1C2	15	36	1	BRx07	second	1
18797	2018-04-17	13	P1C2	16	9	1	BRx07	second	1
18798	2018-04-17	13	P1C2	17	9	1	BRx07	second	1
18799	2018-04-17	13	P1C2	18	NA	NA	BRx07	second	1
18800	2018-04-17	13	P1C2	19	18	1	BRx07	second	1
18801	2018-04-17	13	P1C2	20	0	0	BRx07	second	1
18802	2018-04-17	13	P1C2	21	66	1	BRx07	second	1
18803	2018-04-17	13	P1C2	22	15	1	BRx07	second	1
18804	2018-04-17	13	P1C2	23	18	1	BRx07	second	1
18805	2018-04-17	13	P1C2	24	NA	NA	BRx07	second	1
18806	2018-04-17	13	P1C2	25	18	1	BRx07	second	1
18807	2018-04-17	13	P1C2	26	15	1	BRx07	second	1
18808	2018-04-17	13	P1C2	27	15	1	BRx07	second	1
18809	2018-04-17	13	P1C2	28	NA	NA	BRx07	second	1
18810	2018-04-17	13	P1C2	29	NA	NA	BRx07	second	1
18811	2018-04-17	13	P1C2	30	3	1	BRx07	second	1
18812	2018-04-17	13	P1C2	31	15	1	BRx07	second	1
18813	2018-04-17	13	P1C2	32	0	0	BRx07	second	1
18814	2018-04-17	13	P1C2	33	18	1	BRx07	second	1
18815	2018-04-17	13	P1C2	34	36	1	BRx07	second	1
18816	2018-04-17	13	P1C2	35	NA	NA	BRx07	second	1
18817	2018-04-17	13	P1C2	36	48	1	BRx07	second	1
18818	2018-04-17	13	P1C2	37	21	1	BRx07	second	1
18819	2018-04-17	13	P1C2	38	36	1	BRx07	second	1
18820	2018-04-17	13	P1C2	39	12	1	BRx07	second	1
18821	2018-04-17	13	P1C2	40	36	1	BRx07	second	1
18822	2018-04-17	13	P1C2	41	9	1	BRx07	second	1
18823	2018-04-17	13	P1C2	42	0	0	BRx07	second	1
18824	2018-04-17	13	P1C2	43	78	1	BRx07	second	1
18825	2018-04-17	13	P1C2	44	66	1	BRx07	second	1
18826	2018-04-17	13	P1C2	45	NA	NA	BRx07	second	1
18827	2018-04-17	13	P1C2	46	NA	NA	BRx07	second	1
18828	2018-04-17	13	P1C2	47	9	1	BRx07	second	1
18829	2018-04-17	13	P1C2	48	66	1	BRx07	second	1
18830	2018-04-17	13	P1C2	49	0	0	BRx07	second	1
18831	2018-04-17	13	P1C2	50	NA	NA	BRx07	second	1
18832	2018-04-17	13	P1C2	51	18	1	BRx07	second	1
18833	2018-04-17	13	P1C2	52	15	1	BRx07	second	1
18834	2018-04-17	13	P1C2	53	12	1	BRx07	second	1
18835	2018-04-17	13	P1C2	54	0	0	BRx07	second	1
18836	2018-04-17	13	P1C2	55	24	1	BRx07	second	1
18837	2018-04-17	13	P1C2	56	NA	NA	BRx07	second	1
18838	2018-04-17	13	P1C2	57	144	1	BRx07	second	1
18839	2018-04-17	13	P1C2	58	18	1	BRx07	second	1
18840	2018-04-17	13	P1C2	59	57	1	BRx07	second	1
18841	2018-04-17	13	P1C2	60	NA	NA	BRx07	second	1
18842	2018-04-17	14	NAC-0.3mM+P1C2-1uM	1	33	1	BRx07	second	1
18843	2018-04-17	14	NAC-0.3mM+P1C2-1uM	2	60	1	BRx07	second	1
18844	2018-04-17	14	NAC-0.3mM+P1C2-1uM	3	165	1	BRx07	second	1
18845	2018-04-17	14	NAC-0.3mM+P1C2-1uM	4	54	1	BRx07	second	1
18846	2018-04-17	14	NAC-0.3mM+P1C2-1uM	5	0	0	BRx07	second	1
18847	2018-04-17	14	NAC-0.3mM+P1C2-1uM	6	9	1	BRx07	second	1
18848	2018-04-17	14	NAC-0.3mM+P1C2-1uM	7	12	1	BRx07	second	1
18849	2018-04-17	14	NAC-0.3mM+P1C2-1uM	8	27	1	BRx07	second	1
18850	2018-04-17	14	NAC-0.3mM+P1C2-1uM	9	0	0	BRx07	second	1
18851	2018-04-17	14	NAC-0.3mM+P1C2-1uM	10	102	1	BRx07	second	1
18852	2018-04-17	14	NAC-0.3mM+P1C2-1uM	11	159	1	BRx07	second	1
18853	2018-04-17	14	NAC-0.3mM+P1C2-1uM	12	45	1	BRx07	second	1
18854	2018-04-17	14	NAC-0.3mM+P1C2-1uM	13	63	1	BRx07	second	1
18855	2018-04-17	14	NAC-0.3mM+P1C2-1uM	14	318	1	BRx07	second	1
18856	2018-04-17	14	NAC-0.3mM+P1C2-1uM	15	3	1	BRx07	second	1
18857	2018-04-17	14	NAC-0.3mM+P1C2-1uM	16	246	1	BRx07	second	1
18858	2018-04-17	14	NAC-0.3mM+P1C2-1uM	17	NA	NA	BRx07	second	1
18859	2018-04-17	14	NAC-0.3mM+P1C2-1uM	18	15	1	BRx07	second	1
18860	2018-04-17	14	NAC-0.3mM+P1C2-1uM	19	120	1	BRx07	second	1
18861	2018-04-17	14	NAC-0.3mM+P1C2-1uM	20	30	1	BRx07	second	1
18862	2018-04-17	14	NAC-0.3mM+P1C2-1uM	21	0	0	BRx07	second	1
18863	2018-04-17	14	NAC-0.3mM+P1C2-1uM	22	0	0	BRx07	second	1
18864	2018-04-17	14	NAC-0.3mM+P1C2-1uM	23	66	1	BRx07	second	1
18865	2018-04-17	14	NAC-0.3mM+P1C2-1uM	24	3	1	BRx07	second	1
18866	2018-04-17	14	NAC-0.3mM+P1C2-1uM	25	NA	NA	BRx07	second	1
18867	2018-04-17	14	NAC-0.3mM+P1C2-1uM	26	60	1	BRx07	second	1
18868	2018-04-17	14	NAC-0.3mM+P1C2-1uM	27	81	1	BRx07	second	1
18869	2018-04-17	14	NAC-0.3mM+P1C2-1uM	28	15	1	BRx07	second	1
18870	2018-04-17	14	NAC-0.3mM+P1C2-1uM	29	9	1	BRx07	second	1
18871	2018-04-17	14	NAC-0.3mM+P1C2-1uM	30	114	1	BRx07	second	1
18872	2018-04-17	14	NAC-0.3mM+P1C2-1uM	31	126	1	BRx07	second	1
18873	2018-04-17	14	NAC-0.3mM+P1C2-1uM	32	96	1	BRx07	second	1
18874	2018-04-17	14	NAC-0.3mM+P1C2-1uM	33	NA	NA	BRx07	second	1
18875	2018-04-17	14	NAC-0.3mM+P1C2-1uM	34	NA	NA	BRx07	second	1
18876	2018-04-17	14	NAC-0.3mM+P1C2-1uM	35	156	1	BRx07	second	1
18877	2018-04-17	14	NAC-0.3mM+P1C2-1uM	36	78	1	BRx07	second	1
18878	2018-04-17	14	NAC-0.3mM+P1C2-1uM	37	48	1	BRx07	second	1
18879	2018-04-17	14	NAC-0.3mM+P1C2-1uM	38	18	1	BRx07	second	1
18880	2018-04-17	14	NAC-0.3mM+P1C2-1uM	39	198	1	BRx07	second	1
18881	2018-04-17	14	NAC-0.3mM+P1C2-1uM	40	12	1	BRx07	second	1
18882	2018-04-17	14	NAC-0.3mM+P1C2-1uM	41	NA	NA	BRx07	second	1
18883	2018-04-17	14	NAC-0.3mM+P1C2-1uM	42	NA	NA	BRx07	second	1
18884	2018-04-17	14	NAC-0.3mM+P1C2-1uM	43	NA	NA	BRx07	second	1
18885	2018-04-17	14	NAC-0.3mM+P1C2-1uM	44	NA	NA	BRx07	second	1
18886	2018-04-17	14	NAC-0.3mM+P1C2-1uM	45	0	0	BRx07	second	1
18887	2018-04-17	14	NAC-0.3mM+P1C2-1uM	46	96	1	BRx07	second	1
18888	2018-04-17	14	NAC-0.3mM+P1C2-1uM	47	138	1	BRx07	second	1
18889	2018-04-17	14	NAC-0.3mM+P1C2-1uM	48	123	1	BRx07	second	1
18890	2018-04-17	14	NAC-0.3mM+P1C2-1uM	49	NA	NA	BRx07	second	1
18891	2018-04-17	14	NAC-0.3mM+P1C2-1uM	50	72	1	BRx07	second	1
18892	2018-04-17	14	NAC-0.3mM+P1C2-1uM	51	96	1	BRx07	second	1
18893	2018-04-17	14	NAC-0.3mM+P1C2-1uM	52	NA	NA	BRx07	second	1
18894	2018-04-17	14	NAC-0.3mM+P1C2-1uM	53	132	1	BRx07	second	1
18895	2018-04-17	14	NAC-0.3mM+P1C2-1uM	54	84	1	BRx07	second	1
18896	2018-04-17	14	NAC-0.3mM+P1C2-1uM	55	NA	NA	BRx07	second	1
18897	2018-04-17	14	NAC-0.3mM+P1C2-1uM	56	0	0	BRx07	second	1
18898	2018-04-17	14	NAC-0.3mM+P1C2-1uM	57	NA	NA	BRx07	second	1
18899	2018-04-17	14	NAC-0.3mM+P1C2-1uM	58	NA	NA	BRx07	second	1
18900	2018-04-17	14	NAC-0.3mM+P1C2-1uM	59	90	1	BRx07	second	1
18901	2018-04-17	14	NAC-0.3mM+P1C2-1uM	60	57	1	BRx07	second	1
18902	2018-04-17	18	P3F3	1	24	1	BRx07	second	1
18903	2018-04-17	18	P3F3	2	15	1	BRx07	second	1
18904	2018-04-17	18	P3F3	3	15	1	BRx07	second	1
18905	2018-04-17	18	P3F3	4	NA	NA	BRx07	second	1
18906	2018-04-17	18	P3F3	5	NA	NA	BRx07	second	1
18907	2018-04-17	18	P3F3	6	15	1	BRx07	second	1
18908	2018-04-17	18	P3F3	7	3	1	BRx07	second	1
18909	2018-04-17	18	P3F3	8	NA	NA	BRx07	second	1
18910	2018-04-17	18	P3F3	9	NA	NA	BRx07	second	1
18911	2018-04-17	18	P3F3	10	27	1	BRx07	second	1
18912	2018-04-17	18	P3F3	11	15	1	BRx07	second	1
18913	2018-04-17	18	P3F3	12	3	1	BRx07	second	1
18914	2018-04-17	18	P3F3	13	3	1	BRx07	second	1
18915	2018-04-17	18	P3F3	14	15	1	BRx07	second	1
18916	2018-04-17	18	P3F3	15	NA	NA	BRx07	second	1
18917	2018-04-17	18	P3F3	16	0	0	BRx07	second	1
18918	2018-04-17	18	P3F3	17	18	1	BRx07	second	1
18919	2018-04-17	18	P3F3	18	18	1	BRx07	second	1
18920	2018-04-17	18	CT	19	9	1	BRx07	second	1
18921	2018-04-17	18	CT	20	NA	NA	BRx07	second	1
18922	2018-04-17	18	CT	21	192	1	BRx07	second	1
18923	2018-04-17	18	CT	22	150	1	BRx07	second	1
18924	2018-04-17	18	CT	23	162	1	BRx07	second	1
18925	2018-04-17	18	CT	24	0	0	BRx07	second	1
18926	2018-04-17	18	CT	25	NA	NA	BRx07	second	1
18927	2018-04-17	18	CT	26	375	1	BRx07	second	1
18928	2018-04-17	18	CT	27	9	1	BRx07	second	1
18929	2018-04-17	18	CT	28	72	1	BRx07	second	1
18930	2018-04-17	18	CT	29	NA	NA	BRx07	second	1
18931	2018-04-17	18	CT	30	NA	NA	BRx07	second	1
18932	2018-04-17	18	CT	31	72	1	BRx07	second	1
18933	2018-04-17	18	CT	32	57	1	BRx07	second	1
18934	2018-04-17	18	CT	33	NA	NA	BRx07	second	1
18935	2018-04-17	18	CT	34	96	1	BRx07	second	1
18936	2018-04-17	18	CT	35	NA	NA	BRx07	second	1
18937	2018-04-17	18	CT	36	48	1	BRx07	second	1
18938	2018-04-17	18	CT	37	15	1	BRx07	second	1
18939	2018-04-17	18	CT	38	213	1	BRx07	second	1
18940	2018-04-17	18	CT	39	33	1	BRx07	second	1
18941	2018-04-17	18	CT	40	6	1	BRx07	second	1
18942	2018-04-17	18	CT	41	66	1	BRx07	second	1
18943	2018-04-17	18	CT	42	39	1	BRx07	second	1
18944	2018-04-17	18	CT	43	0	0	BRx07	second	1
18945	2018-04-17	18	CT	44	0	0	BRx07	second	1
18946	2018-04-17	18	CT	45	42	1	BRx07	second	1
18947	2018-04-17	18	CT	46	NA	NA	BRx07	second	1
18948	2018-04-17	18	CT	47	45	1	BRx07	second	1
18949	2018-04-17	18	CT	48	12	1	BRx07	second	1
18950	2018-04-17	18	CT	49	60	1	BRx07	second	1
18951	2018-04-17	18	CT	50	96	1	BRx07	second	1
18952	2018-04-17	18	CT	51	30	1	BRx07	second	1
18953	2018-04-17	18	CT	52	120	1	BRx07	second	1
18954	2018-04-17	18	CT	53	69	1	BRx07	second	1
18955	2018-04-17	18	CT	54	3	1	BRx07	second	1
18956	2018-04-17	18	CT	55	39	1	BRx07	second	1
18957	2018-04-17	18	CT	56	NA	NA	BRx07	second	1
18958	2018-04-17	18	CT	57	201	1	BRx07	second	1
18959	2018-04-17	18	CT	58	15	1	BRx07	second	1
18960	2018-04-17	18	CT	59	3	1	BRx07	second	1
18961	2018-04-17	18	CT	60	12	1	BRx07	second	1
18962	2018-04-19	31	CT	1	9	1	BRx42	second	1
18963	2018-04-19	31	CT	2	27	1	BRx42	second	1
18964	2018-04-19	31	CT	3	NA	NA	BRx42	second	1
18965	2018-04-19	31	CT	4	9	1	BRx42	second	1
18966	2018-04-19	31	CT	5	3	1	BRx42	second	1
18967	2018-04-19	31	CT	6	15	1	BRx42	second	1
18968	2018-04-19	31	CT	7	0	0	BRx42	second	1
18969	2018-04-19	31	CT	8	12	1	BRx42	second	1
18970	2018-04-19	31	CT	9	15	1	BRx42	second	1
18971	2018-04-19	31	CT	10	NA	NA	BRx42	second	1
18972	2018-04-19	31	CT	11	NA	NA	BRx42	second	1
18973	2018-04-19	31	CT	12	NA	NA	BRx42	second	1
18974	2018-04-19	31	CT	13	NA	NA	BRx42	second	1
18975	2018-04-19	31	CT	14	NA	NA	BRx42	second	1
18976	2018-04-19	31	CT	15	126	1	BRx42	second	1
18977	2018-04-19	31	CT	16	NA	NA	BRx42	second	1
18978	2018-04-19	31	CT	17	15	1	BRx42	second	1
18979	2018-04-19	31	CT	18	3	1	BRx42	second	1
18980	2018-04-19	31	CT	19	NA	NA	BRx42	second	1
18981	2018-04-19	31	CT	20	NA	NA	BRx42	second	1
18982	2018-04-19	31	CT	21	NA	NA	BRx42	second	1
18983	2018-04-19	31	CT	22	0	0	BRx42	second	1
18984	2018-04-19	31	CT	23	9	1	BRx42	second	1
18985	2018-04-19	31	CT	24	15	1	BRx42	second	1
18986	2018-04-19	31	CT	25	0	0	BRx42	second	1
18987	2018-04-19	31	CT	26	NA	NA	BRx42	second	1
18988	2018-04-19	31	CT	27	NA	NA	BRx42	second	1
18989	2018-04-19	31	CT	28	30	1	BRx42	second	1
18990	2018-04-19	31	CT	29	0	0	BRx42	second	1
18991	2018-04-19	31	CT	30	0	0	BRx42	second	1
18992	2018-04-19	31	CT	31	NA	NA	BRx42	second	1
18993	2018-04-19	31	CT	32	NA	NA	BRx42	second	1
18994	2018-04-19	31	CT	33	NA	NA	BRx42	second	1
18995	2018-04-19	31	CT	34	15	1	BRx42	second	1
18996	2018-04-19	31	CT	35	18	1	BRx42	second	1
18997	2018-04-19	31	CT	36	15	1	BRx42	second	1
18998	2018-04-19	31	CT	37	15	1	BRx42	second	1
18999	2018-04-19	31	CT	38	15	1	BRx42	second	1
19000	2018-04-19	31	CT	39	0	0	BRx42	second	1
19001	2018-04-19	31	CT	40	3	1	BRx42	second	1
19002	2018-04-19	31	CT	41	3	1	BRx42	second	1
19003	2018-04-19	31	CT	42	9	1	BRx42	second	1
19004	2018-04-19	31	CT	43	9	1	BRx42	second	1
19005	2018-04-19	31	CT	44	NA	NA	BRx42	second	1
19006	2018-04-19	31	CT	45	9	1	BRx42	second	1
19007	2018-04-19	31	CT	46	3	1	BRx42	second	1
19008	2018-04-19	31	CT	47	9	1	BRx42	second	1
19009	2018-04-19	31	CT	48	9	1	BRx42	second	1
19010	2018-04-19	31	CT	49	NA	NA	BRx42	second	1
19011	2018-04-19	31	CT	50	18	1	BRx42	second	1
19012	2018-04-19	31	CT	51	144	1	BRx42	second	1
19013	2018-04-19	31	CT	52	0	0	BRx42	second	1
19014	2018-04-19	31	CT	53	51	1	BRx42	second	1
19015	2018-04-19	31	CT	54	3	1	BRx42	second	1
19016	2018-04-19	31	CT	55	NA	NA	BRx42	second	1
19017	2018-04-19	31	CT	56	0	0	BRx42	second	1
19018	2018-04-19	31	CT	57	9	1	BRx42	second	1
19019	2018-04-19	31	CT	58	9	1	BRx42	second	1
19020	2018-04-19	31	CT	59	0	0	BRx42	second	1
19021	2018-04-19	31	CT	60	NA	NA	BRx42	second	1
19022	2018-04-19	32	P1C2	1	0	0	BRx42	second	1
19023	2018-04-19	32	P1C2	2	NA	NA	BRx42	second	1
19024	2018-04-19	32	P1C2	3	0	0	BRx42	second	1
19025	2018-04-19	32	P1C2	4	3	1	BRx42	second	1
19026	2018-04-19	32	P1C2	5	3	1	BRx42	second	1
19027	2018-04-19	32	P1C2	6	378	1	BRx42	second	1
19028	2018-04-19	32	P1C2	7	150	1	BRx42	second	1
19029	2018-04-19	32	P1C2	8	522	1	BRx42	second	1
19030	2018-04-19	32	P1C2	9	0	0	BRx42	second	1
19031	2018-04-19	32	P1C2	10	24	1	BRx42	second	1
19032	2018-04-19	32	P1C2	11	33	1	BRx42	second	1
19033	2018-04-19	32	P1C2	12	15	1	BRx42	second	1
19034	2018-04-19	32	P1C2	13	0	0	BRx42	second	1
19035	2018-04-19	32	P1C2	14	180	1	BRx42	second	1
19036	2018-04-19	32	P1C2	15	60	1	BRx42	second	1
19037	2018-04-19	32	P1C2	16	9	1	BRx42	second	1
19038	2018-04-19	32	P1C2	17	0	0	BRx42	second	1
19039	2018-04-19	32	P1C2	18	234	1	BRx42	second	1
19040	2018-04-19	32	P1C2	19	0	0	BRx42	second	1
19041	2018-04-19	32	P1C2	20	72	1	BRx42	second	1
19042	2018-04-19	32	P1C2	21	15	1	BRx42	second	1
19043	2018-04-19	32	P1C2	22	0	0	BRx42	second	1
19044	2018-04-19	32	P1C2	23	NA	NA	BRx42	second	1
19045	2018-04-19	32	P1C2	24	NA	NA	BRx42	second	1
19046	2018-04-19	32	P1C2	25	12	1	BRx42	second	1
19047	2018-04-19	32	P1C2	26	18	1	BRx42	second	1
19048	2018-04-19	32	P1C2	27	21	1	BRx42	second	1
19049	2018-04-19	32	P1C2	28	6	1	BRx42	second	1
19050	2018-04-19	32	P1C2	29	0	0	BRx42	second	1
19051	2018-04-19	32	P1C2	30	18	1	BRx42	second	1
19052	2018-04-19	32	P1C2	31	NA	NA	BRx42	second	1
19053	2018-04-19	32	P1C2	32	87	1	BRx42	second	1
19054	2018-04-19	32	P1C2	33	33	1	BRx42	second	1
19055	2018-04-19	32	P1C2	34	150	1	BRx42	second	1
19056	2018-04-19	32	P1C2	35	NA	NA	BRx42	second	1
19057	2018-04-19	32	P1C2	36	3	1	BRx42	second	1
19058	2018-04-19	32	P1C2	37	18	1	BRx42	second	1
19059	2018-04-19	32	P1C2	38	NA	NA	BRx42	second	1
19060	2018-04-19	32	P1C2	39	15	1	BRx42	second	1
19061	2018-04-19	32	P1C2	40	15	1	BRx42	second	1
19062	2018-04-19	32	P1C2	41	36	1	BRx42	second	1
19063	2018-04-19	32	P1C2	42	NA	NA	BRx42	second	1
19064	2018-04-19	32	P1C2	43	75	1	BRx42	second	1
19065	2018-04-19	32	P1C2	44	3	1	BRx42	second	1
19066	2018-04-19	32	P1C2	45	36	1	BRx42	second	1
19067	2018-04-19	32	P1C2	46	3	1	BRx42	second	1
19068	2018-04-19	32	P1C2	47	42	1	BRx42	second	1
19069	2018-04-19	32	P1C2	48	18	1	BRx42	second	1
19070	2018-04-19	32	P1C2	49	NA	NA	BRx42	second	1
19071	2018-04-19	32	P1C2	50	36	1	BRx42	second	1
19072	2018-04-19	32	P1C2	51	NA	NA	BRx42	second	1
19073	2018-04-19	32	P1C2	52	NA	NA	BRx42	second	1
19074	2018-04-19	32	P1C2	53	9	1	BRx42	second	1
19075	2018-04-19	32	P1C2	54	NA	NA	BRx42	second	1
19076	2018-04-19	32	P1C2	55	9	1	BRx42	second	1
19077	2018-04-19	32	P1C2	56	18	1	BRx42	second	1
19078	2018-04-19	32	P1C2	57	15	1	BRx42	second	1
19079	2018-04-19	32	P1C2	58	27	1	BRx42	second	1
19080	2018-04-19	32	P1C2	59	150	1	BRx42	second	1
19081	2018-04-19	32	P1C2	60	9	1	BRx42	second	1
19082	2018-04-19	33	NAC	1	0	0	BRx42	second	300
19083	2018-04-19	33	NAC	2	480	1	BRx42	second	300
19084	2018-04-19	33	NAC	3	195	1	BRx42	second	300
19085	2018-04-19	33	NAC	4	NA	NA	BRx42	second	300
19086	2018-04-19	33	NAC	5	0	0	BRx42	second	300
19087	2018-04-19	33	NAC	6	NA	NA	BRx42	second	300
19088	2018-04-19	33	NAC	7	927	1	BRx42	second	300
19089	2018-04-19	33	NAC	8	9	1	BRx42	second	300
19090	2018-04-19	33	NAC	9	93	1	BRx42	second	300
19091	2018-04-19	33	NAC	10	3	1	BRx42	second	300
19092	2018-04-19	33	NAC	11	18	1	BRx42	second	300
19093	2018-04-19	33	NAC	12	243	1	BRx42	second	300
19094	2018-04-19	33	NAC	13	18	1	BRx42	second	300
19095	2018-04-19	33	NAC	14	NA	NA	BRx42	second	300
19096	2018-04-19	33	NAC	15	NA	NA	BRx42	second	300
19097	2018-04-19	33	NAC	16	168	1	BRx42	second	300
19098	2018-04-19	33	NAC	17	153	1	BRx42	second	300
19099	2018-04-19	33	NAC	18	132	1	BRx42	second	300
19100	2018-04-19	33	NAC	19	NA	NA	BRx42	second	300
19101	2018-04-19	33	NAC	20	0	0	BRx42	second	300
19102	2018-04-19	33	NAC	21	NA	NA	BRx42	second	300
19103	2018-04-19	33	NAC	22	NA	NA	BRx42	second	300
19104	2018-04-19	33	NAC	23	114	1	BRx42	second	300
19105	2018-04-19	33	NAC	24	162	1	BRx42	second	300
19106	2018-04-19	33	NAC	25	3	1	BRx42	second	300
19107	2018-04-19	33	NAC	26	69	1	BRx42	second	300
19108	2018-04-19	33	NAC	27	75	1	BRx42	second	300
19109	2018-04-19	33	NAC	28	0	0	BRx42	second	300
19110	2018-04-19	33	NAC	29	NA	NA	BRx42	second	300
19111	2018-04-19	33	NAC	30	3	1	BRx42	second	300
19112	2018-04-19	33	NAC	31	15	1	BRx42	second	300
19113	2018-04-19	33	NAC	32	18	1	BRx42	second	300
19114	2018-04-19	33	NAC	33	141	1	BRx42	second	300
19115	2018-04-19	33	NAC	34	NA	NA	BRx42	second	300
19116	2018-04-19	33	NAC	35	0	0	BRx42	second	300
19117	2018-04-19	33	NAC	36	213	1	BRx42	second	300
19118	2018-04-19	33	NAC	37	15	1	BRx42	second	300
19119	2018-04-19	33	NAC	38	33	1	BRx42	second	300
19120	2018-04-19	33	NAC	39	0	0	BRx42	second	300
19121	2018-04-19	33	NAC	40	0	0	BRx42	second	300
19122	2018-04-19	33	NAC	41	NA	NA	BRx42	second	300
19123	2018-04-19	33	NAC	42	NA	NA	BRx42	second	300
19124	2018-04-19	33	NAC	43	NA	NA	BRx42	second	300
19125	2018-04-19	33	NAC	44	0	0	BRx42	second	300
19126	2018-04-19	33	NAC	45	0	0	BRx42	second	300
19127	2018-04-19	33	NAC	46	0	0	BRx42	second	300
19128	2018-04-19	33	NAC	47	NA	NA	BRx42	second	300
19129	2018-04-19	33	NAC	48	156	1	BRx42	second	300
19130	2018-04-19	33	NAC	49	243	1	BRx42	second	300
19131	2018-04-19	33	NAC	50	441	1	BRx42	second	300
19132	2018-04-19	33	NAC	51	9	1	BRx42	second	300
19133	2018-04-19	33	NAC	52	0	0	BRx42	second	300
19134	2018-04-19	33	NAC	53	18	1	BRx42	second	300
19135	2018-04-19	33	NAC	54	240	1	BRx42	second	300
19136	2018-04-19	33	NAC	55	NA	NA	BRx42	second	300
19137	2018-04-19	33	NAC	56	18	1	BRx42	second	300
19138	2018-04-19	33	NAC	57	117	1	BRx42	second	300
19139	2018-04-19	33	NAC	58	63	1	BRx42	second	300
19140	2018-04-19	33	NAC	59	24	1	BRx42	second	300
19141	2018-04-19	33	NAC	60	30	1	BRx42	second	300
19142	2018-04-19	34	NAC-0.3mM+P1C2-1uM	1	69	1	BRx42	second	1
19143	2018-04-19	34	NAC-0.3mM+P1C2-1uM	2	9	1	BRx42	second	1
19144	2018-04-19	34	NAC-0.3mM+P1C2-1uM	3	18	1	BRx42	second	1
19145	2018-04-19	34	NAC-0.3mM+P1C2-1uM	4	NA	NA	BRx42	second	1
19146	2018-04-19	34	NAC-0.3mM+P1C2-1uM	5	NA	NA	BRx42	second	1
19147	2018-04-19	34	NAC-0.3mM+P1C2-1uM	6	33	1	BRx42	second	1
19148	2018-04-19	34	NAC-0.3mM+P1C2-1uM	7	36	1	BRx42	second	1
19149	2018-04-19	34	NAC-0.3mM+P1C2-1uM	8	9	1	BRx42	second	1
19150	2018-04-19	34	NAC-0.3mM+P1C2-1uM	9	3	1	BRx42	second	1
19151	2018-04-19	34	NAC-0.3mM+P1C2-1uM	10	NA	NA	BRx42	second	1
19152	2018-04-19	34	NAC-0.3mM+P1C2-1uM	11	234	1	BRx42	second	1
19153	2018-04-19	34	NAC-0.3mM+P1C2-1uM	12	NA	NA	BRx42	second	1
19154	2018-04-19	34	NAC-0.3mM+P1C2-1uM	13	36	1	BRx42	second	1
19155	2018-04-19	34	NAC-0.3mM+P1C2-1uM	14	96	1	BRx42	second	1
19156	2018-04-19	34	NAC-0.3mM+P1C2-1uM	15	84	1	BRx42	second	1
19157	2018-04-19	34	NAC-0.3mM+P1C2-1uM	16	81	1	BRx42	second	1
19158	2018-04-19	34	NAC-0.3mM+P1C2-1uM	17	72	1	BRx42	second	1
19159	2018-04-19	34	NAC-0.3mM+P1C2-1uM	18	NA	NA	BRx42	second	1
19160	2018-04-19	34	NAC-0.3mM+P1C2-1uM	19	0	0	BRx42	second	1
19161	2018-04-19	34	NAC-0.3mM+P1C2-1uM	20	12	1	BRx42	second	1
19162	2018-04-19	34	NAC-0.3mM+P1C2-1uM	21	18	1	BRx42	second	1
19163	2018-04-19	34	NAC-0.3mM+P1C2-1uM	22	0	0	BRx42	second	1
19164	2018-04-19	34	NAC-0.3mM+P1C2-1uM	23	3	1	BRx42	second	1
19165	2018-04-19	34	NAC-0.3mM+P1C2-1uM	24	9	1	BRx42	second	1
19166	2018-04-19	34	NAC-0.3mM+P1C2-1uM	25	0	0	BRx42	second	1
19167	2018-04-19	34	NAC-0.3mM+P1C2-1uM	26	3	1	BRx42	second	1
19168	2018-04-19	34	NAC-0.3mM+P1C2-1uM	27	3	1	BRx42	second	1
19169	2018-04-19	34	NAC-0.3mM+P1C2-1uM	28	180	1	BRx42	second	1
19170	2018-04-19	34	NAC-0.3mM+P1C2-1uM	29	21	1	BRx42	second	1
19171	2018-04-19	34	NAC-0.3mM+P1C2-1uM	30	435	1	BRx42	second	1
19172	2018-04-19	34	NAC-0.3mM+P1C2-1uM	31	18	1	BRx42	second	1
19173	2018-04-19	34	NAC-0.3mM+P1C2-1uM	32	0	0	BRx42	second	1
19174	2018-04-19	34	NAC-0.3mM+P1C2-1uM	33	3	1	BRx42	second	1
19175	2018-04-19	34	NAC-0.3mM+P1C2-1uM	34	0	0	BRx42	second	1
19176	2018-04-19	34	NAC-0.3mM+P1C2-1uM	35	NA	NA	BRx42	second	1
19177	2018-04-19	34	NAC-0.3mM+P1C2-1uM	36	NA	NA	BRx42	second	1
19178	2018-04-19	34	NAC-0.3mM+P1C2-1uM	37	12	1	BRx42	second	1
19179	2018-04-19	34	NAC-0.3mM+P1C2-1uM	38	6	1	BRx42	second	1
19180	2018-04-19	34	NAC-0.3mM+P1C2-1uM	39	9	1	BRx42	second	1
19181	2018-04-19	34	NAC-0.3mM+P1C2-1uM	40	9	1	BRx42	second	1
19182	2018-04-19	34	NAC-0.3mM+P1C2-1uM	41	180	1	BRx42	second	1
19183	2018-04-19	34	NAC-0.3mM+P1C2-1uM	42	NA	NA	BRx42	second	1
19184	2018-04-19	34	NAC-0.3mM+P1C2-1uM	43	NA	NA	BRx42	second	1
19185	2018-04-19	34	NAC-0.3mM+P1C2-1uM	44	18	1	BRx42	second	1
19186	2018-04-19	34	NAC-0.3mM+P1C2-1uM	45	15	1	BRx42	second	1
19187	2018-04-19	34	NAC-0.3mM+P1C2-1uM	46	18	1	BRx42	second	1
19188	2018-04-19	34	NAC-0.3mM+P1C2-1uM	47	93	1	BRx42	second	1
19189	2018-04-19	34	NAC-0.3mM+P1C2-1uM	48	0	0	BRx42	second	1
19190	2018-04-19	34	NAC-0.3mM+P1C2-1uM	49	0	0	BRx42	second	1
19191	2018-04-19	34	NAC-0.3mM+P1C2-1uM	50	141	1	BRx42	second	1
19192	2018-04-19	34	NAC-0.3mM+P1C2-1uM	51	378	1	BRx42	second	1
19193	2018-04-19	34	NAC-0.3mM+P1C2-1uM	52	0	0	BRx42	second	1
19194	2018-04-19	34	NAC-0.3mM+P1C2-1uM	53	9	1	BRx42	second	1
19195	2018-04-19	34	NAC-0.3mM+P1C2-1uM	54	NA	NA	BRx42	second	1
19196	2018-04-19	34	NAC-0.3mM+P1C2-1uM	55	3	1	BRx42	second	1
19197	2018-04-19	34	NAC-0.3mM+P1C2-1uM	56	51	1	BRx42	second	1
19198	2018-04-19	34	NAC-0.3mM+P1C2-1uM	57	0	0	BRx42	second	1
19199	2018-04-19	34	NAC-0.3mM+P1C2-1uM	58	9	1	BRx42	second	1
19200	2018-04-19	34	NAC-0.3mM+P1C2-1uM	59	NA	NA	BRx42	second	1
19201	2018-04-19	34	NAC-0.3mM+P1C2-1uM	60	3	1	BRx42	second	1
19202	2018-04-19	35	P1G3	1	NA	NA	BRx42	second	1
19203	2018-04-19	35	P1G3	2	15	1	BRx42	second	1
19204	2018-04-19	35	P1G3	3	72	1	BRx42	second	1
19205	2018-04-19	35	P1G3	4	NA	NA	BRx42	second	1
19206	2018-04-19	35	P1G3	5	18	1	BRx42	second	1
19207	2018-04-19	35	P1G3	6	0	0	BRx42	second	1
19208	2018-04-19	35	P1G3	7	12	1	BRx42	second	1
19209	2018-04-19	35	P1G3	8	9	1	BRx42	second	1
19210	2018-04-19	35	P1G3	9	9	1	BRx42	second	1
19211	2018-04-19	35	P1G3	10	33	1	BRx42	second	1
19212	2018-04-19	35	P1G3	11	3	1	BRx42	second	1
19213	2018-04-19	35	P1G3	12	NA	NA	BRx42	second	1
19214	2018-04-19	35	P1G3	13	6	1	BRx42	second	1
19215	2018-04-19	35	P1G3	14	NA	NA	BRx42	second	1
19216	2018-04-19	35	P1G3	15	0	0	BRx42	second	1
19217	2018-04-19	35	P1G3	16	3	1	BRx42	second	1
19218	2018-04-19	35	P1G3	17	51	1	BRx42	second	1
19219	2018-04-19	35	P1G3	18	54	1	BRx42	second	1
19220	2018-04-19	35	P1G3	19	NA	NA	BRx42	second	1
19221	2018-04-19	35	P1G3	20	15	1	BRx42	second	1
19222	2018-04-19	35	P1G3	21	NA	NA	BRx42	second	1
19223	2018-04-19	35	P1G3	22	NA	NA	BRx42	second	1
19224	2018-04-19	35	P1G3	23	3	1	BRx42	second	1
19225	2018-04-19	35	P1G3	24	105	1	BRx42	second	1
19226	2018-04-19	35	P1G3	25	36	1	BRx42	second	1
19227	2018-04-19	35	P1G3	26	0	0	BRx42	second	1
19228	2018-04-19	35	P1G3	27	9	1	BRx42	second	1
19229	2018-04-19	35	P1G3	28	294	1	BRx42	second	1
19230	2018-04-19	35	P1G3	29	6	1	BRx42	second	1
19231	2018-04-19	35	P1G3	30	210	1	BRx42	second	1
19232	2018-04-19	35	P1G3	31	165	1	BRx42	second	1
19233	2018-04-19	35	P1G3	32	NA	NA	BRx42	second	1
19234	2018-04-19	35	P1G3	33	15	1	BRx42	second	1
19235	2018-04-19	35	P1G3	34	NA	NA	BRx42	second	1
19236	2018-04-19	35	P1G3	35	9	1	BRx42	second	1
19237	2018-04-19	35	P1G3	36	6	1	BRx42	second	1
19238	2018-04-19	35	P1G3	37	264	1	BRx42	second	1
19239	2018-04-19	35	P1G3	38	90	1	BRx42	second	1
19240	2018-04-19	35	P1G3	39	3	1	BRx42	second	1
19241	2018-04-19	35	P1G3	40	36	1	BRx42	second	1
19242	2018-04-19	35	P1G3	41	390	1	BRx42	second	1
19243	2018-04-19	35	P1G3	42	9	1	BRx42	second	1
19244	2018-04-19	35	P1G3	43	0	0	BRx42	second	1
19245	2018-04-19	35	P1G3	44	NA	NA	BRx42	second	1
19246	2018-04-19	35	P1G3	45	21	1	BRx42	second	1
19247	2018-04-19	35	P1G3	46	210	1	BRx42	second	1
19248	2018-04-19	35	P1G3	47	210	1	BRx42	second	1
19249	2018-04-19	35	P1G3	48	NA	NA	BRx42	second	1
19250	2018-04-19	35	P1G3	49	15	1	BRx42	second	1
19251	2018-04-19	35	P1G3	50	63	1	BRx42	second	1
19252	2018-04-19	35	P1G3	51	18	1	BRx42	second	1
19253	2018-04-19	35	P1G3	52	9	1	BRx42	second	1
19254	2018-04-19	35	P1G3	53	NA	NA	BRx42	second	1
19255	2018-04-19	35	P1G3	54	9	1	BRx42	second	1
19256	2018-04-19	35	P1G3	55	183	1	BRx42	second	1
19257	2018-04-19	35	P1G3	56	243	1	BRx42	second	1
19258	2018-04-19	35	P1G3	57	252	1	BRx42	second	1
19259	2018-04-19	35	P1G3	58	3	1	BRx42	second	1
19260	2018-04-19	35	P1G3	59	3	1	BRx42	second	1
19261	2018-04-19	35	P1G3	60	15	1	BRx42	second	1
19262	2018-04-19	36	CD	1	78	1	BRx42	second	1
19263	2018-04-19	36	CD	2	3	1	BRx42	second	1
19264	2018-04-19	36	CD	3	NA	NA	BRx42	second	1
19265	2018-04-19	36	CD	4	9	1	BRx42	second	1
19266	2018-04-19	36	CD	5	NA	NA	BRx42	second	1
19267	2018-04-19	36	CD	6	12	1	BRx42	second	1
19268	2018-04-19	36	CD	7	18	1	BRx42	second	1
19269	2018-04-19	36	CD	8	18	1	BRx42	second	1
19270	2018-04-19	36	CD	9	39	1	BRx42	second	1
19271	2018-04-19	36	CD	10	9	1	BRx42	second	1
19272	2018-04-19	36	CD	11	30	1	BRx42	second	1
19273	2018-04-19	36	CD	12	12	1	BRx42	second	1
19274	2018-04-19	36	CD	13	0	0	BRx42	second	1
19275	2018-04-19	36	CD	14	3	1	BRx42	second	1
19276	2018-04-19	36	CD	15	9	1	BRx42	second	1
19277	2018-04-19	36	CD	16	33	1	BRx42	second	1
19278	2018-04-19	36	CD	17	NA	NA	BRx42	second	1
19279	2018-04-19	36	CD	18	0	0	BRx42	second	1
19280	2018-04-19	36	CD	19	93	1	BRx42	second	1
19281	2018-04-19	36	CD	20	42	1	BRx42	second	1
19282	2018-04-19	36	CD	21	NA	NA	BRx42	second	1
19283	2018-04-19	36	CD	22	0	0	BRx42	second	1
19284	2018-04-19	36	CD	23	288	1	BRx42	second	1
19285	2018-04-19	36	CD	24	0	0	BRx42	second	1
19286	2018-04-19	36	CD	25	3	1	BRx42	second	1
19287	2018-04-19	36	CD	26	15	1	BRx42	second	1
19288	2018-04-19	36	CD	27	0	0	BRx42	second	1
19289	2018-04-19	36	CD	28	9	1	BRx42	second	1
19290	2018-04-19	36	CD	29	NA	NA	BRx42	second	1
19291	2018-04-19	36	CD	30	NA	NA	BRx42	second	1
19292	2018-04-19	36	CD	31	0	0	BRx42	second	1
19293	2018-04-19	36	CD	32	51	1	BRx42	second	1
19294	2018-04-19	36	CD	33	0	0	BRx42	second	1
19295	2018-04-19	36	CD	34	0	0	BRx42	second	1
19296	2018-04-19	36	CD	35	NA	NA	BRx42	second	1
19297	2018-04-19	36	CD	36	0	0	BRx42	second	1
19298	2018-04-19	36	CD	37	0	0	BRx42	second	1
19299	2018-04-19	36	CD	38	6	1	BRx42	second	1
19300	2018-04-19	36	CD	39	18	1	BRx42	second	1
19301	2018-04-19	36	CD	40	9	1	BRx42	second	1
19302	2018-04-19	36	CD	41	126	1	BRx42	second	1
19303	2018-04-19	36	CD	42	NA	NA	BRx42	second	1
19304	2018-04-19	36	CD	43	0	0	BRx42	second	1
19305	2018-04-19	36	CD	44	9	1	BRx42	second	1
19306	2018-04-19	36	CD	45	96	1	BRx42	second	1
19307	2018-04-19	36	CD	46	0	0	BRx42	second	1
19308	2018-04-19	36	CD	47	84	1	BRx42	second	1
19309	2018-04-19	36	CD	48	51	1	BRx42	second	1
19310	2018-04-19	36	CD	49	15	1	BRx42	second	1
19311	2018-04-19	36	CD	50	60	1	BRx42	second	1
19312	2018-04-19	36	CD	51	0	0	BRx42	second	1
19313	2018-04-19	36	CD	52	273	1	BRx42	second	1
19314	2018-04-19	36	CD	53	135	1	BRx42	second	1
19315	2018-04-19	36	CD	54	0	0	BRx42	second	1
19316	2018-04-19	36	CD	55	3	1	BRx42	second	1
19317	2018-04-19	36	CD	56	90	1	BRx42	second	1
19318	2018-04-19	36	CD	57	150	1	BRx42	second	1
19319	2018-04-19	36	CD	58	9	1	BRx42	second	1
19320	2018-04-19	36	CD	59	NA	NA	BRx42	second	1
19321	2018-04-19	36	CD	60	18	1	BRx42	second	1
19322	2018-04-19	41	CT	1	0	0	BRx50	second	1
19323	2018-04-19	41	CT	2	36	1	BRx50	second	1
19324	2018-04-19	41	CT	3	3	1	BRx50	second	1
19325	2018-04-19	41	CT	4	90	1	BRx50	second	1
19326	2018-04-19	41	CT	5	0	0	BRx50	second	1
19327	2018-04-19	41	CT	6	123	1	BRx50	second	1
19328	2018-04-19	41	CT	7	21	1	BRx50	second	1
19329	2018-04-19	41	CT	8	3	1	BRx50	second	1
19330	2018-04-19	41	CT	9	NA	NA	BRx50	second	1
19331	2018-04-19	41	CT	10	66	1	BRx50	second	1
19332	2018-04-19	41	CT	11	18	1	BRx50	second	1
19333	2018-04-19	41	CT	12	129	1	BRx50	second	1
19334	2018-04-19	41	CT	13	192	1	BRx50	second	1
19335	2018-04-19	41	CT	14	201	1	BRx50	second	1
19336	2018-04-19	41	CT	15	51	1	BRx50	second	1
19337	2018-04-19	41	CT	16	42	1	BRx50	second	1
19338	2018-04-19	41	CT	17	NA	NA	BRx50	second	1
19339	2018-04-19	41	CT	18	180	1	BRx50	second	1
19340	2018-04-19	41	CT	19	27	1	BRx50	second	1
19341	2018-04-19	41	CT	20	NA	NA	BRx50	second	1
19342	2018-04-19	41	CT	21	114	1	BRx50	second	1
19343	2018-04-19	41	CT	22	15	1	BRx50	second	1
19344	2018-04-19	41	CT	23	87	1	BRx50	second	1
19345	2018-04-19	41	CT	24	3	1	BRx50	second	1
19346	2018-04-19	41	CT	25	315	1	BRx50	second	1
19347	2018-04-19	41	CT	26	NA	NA	BRx50	second	1
19348	2018-04-19	41	CT	27	117	1	BRx50	second	1
19349	2018-04-19	41	CT	28	168	1	BRx50	second	1
19350	2018-04-19	41	CT	29	NA	NA	BRx50	second	1
19351	2018-04-19	41	CT	30	48	1	BRx50	second	1
19352	2018-04-19	41	CT	31	78	1	BRx50	second	1
19353	2018-04-19	41	CT	32	144	1	BRx50	second	1
19354	2018-04-19	41	CT	33	36	1	BRx50	second	1
19355	2018-04-19	41	CT	34	NA	NA	BRx50	second	1
19356	2018-04-19	41	CT	35	3	1	BRx50	second	1
19357	2018-04-19	41	CT	36	NA	NA	BRx50	second	1
19358	2018-04-19	41	CT	37	78	1	BRx50	second	1
19359	2018-04-19	41	CT	38	6	1	BRx50	second	1
19360	2018-04-19	41	CT	39	66	1	BRx50	second	1
19361	2018-04-19	41	CT	40	141	1	BRx50	second	1
19362	2018-04-19	41	CT	41	0	0	BRx50	second	1
19363	2018-04-19	41	CT	42	NA	NA	BRx50	second	1
19364	2018-04-19	41	CT	43	NA	NA	BRx50	second	1
19365	2018-04-19	41	CT	44	402	1	BRx50	second	1
19366	2018-04-19	41	CT	45	6	1	BRx50	second	1
19367	2018-04-19	41	CT	46	NA	NA	BRx50	second	1
19368	2018-04-19	41	CT	47	162	1	BRx50	second	1
19369	2018-04-19	41	CT	48	6	1	BRx50	second	1
19370	2018-04-19	41	CT	49	30	1	BRx50	second	1
19371	2018-04-19	41	CT	50	0	0	BRx50	second	1
19372	2018-04-19	41	CT	51	6	1	BRx50	second	1
19373	2018-04-19	41	CT	52	3	1	BRx50	second	1
19374	2018-04-19	41	CT	53	156	1	BRx50	second	1
19375	2018-04-19	41	CT	54	180	1	BRx50	second	1
19376	2018-04-19	41	CT	55	3	1	BRx50	second	1
19377	2018-04-19	41	CT	56	324	1	BRx50	second	1
19378	2018-04-19	41	CT	57	483	1	BRx50	second	1
19379	2018-04-19	41	CT	58	NA	NA	BRx50	second	1
19380	2018-04-19	41	CT	59	168	1	BRx50	second	1
19381	2018-04-19	41	CT	60	258	1	BRx50	second	1
19382	2018-04-19	42	P1C2	1	NA	NA	BRx50	second	1
19383	2018-04-19	42	P1C2	2	NA	NA	BRx50	second	1
19384	2018-04-19	42	P1C2	3	204	1	BRx50	second	1
19385	2018-04-19	42	P1C2	4	NA	NA	BRx50	second	1
19386	2018-04-19	42	P1C2	5	186	1	BRx50	second	1
19387	2018-04-19	42	P1C2	6	228	1	BRx50	second	1
19388	2018-04-19	42	P1C2	7	291	1	BRx50	second	1
19389	2018-04-19	42	P1C2	8	12	1	BRx50	second	1
19390	2018-04-19	42	P1C2	9	0	0	BRx50	second	1
19391	2018-04-19	42	P1C2	10	63	1	BRx50	second	1
19392	2018-04-19	42	P1C2	11	60	1	BRx50	second	1
19393	2018-04-19	42	P1C2	12	30	1	BRx50	second	1
19394	2018-04-19	42	P1C2	13	324	1	BRx50	second	1
19395	2018-04-19	42	P1C2	14	111	1	BRx50	second	1
19396	2018-04-19	42	P1C2	15	0	0	BRx50	second	1
19397	2018-04-19	42	P1C2	16	NA	NA	BRx50	second	1
19398	2018-04-19	42	P1C2	17	NA	NA	BRx50	second	1
19399	2018-04-19	42	P1C2	18	NA	NA	BRx50	second	1
19400	2018-04-19	42	P1C2	19	3	1	BRx50	second	1
19401	2018-04-19	42	P1C2	20	51	1	BRx50	second	1
19402	2018-04-19	42	P1C2	21	NA	NA	BRx50	second	1
19403	2018-04-19	42	P1C2	22	186	1	BRx50	second	1
19404	2018-04-19	42	P1C2	23	0	0	BRx50	second	1
19405	2018-04-19	42	P1C2	24	492	1	BRx50	second	1
19406	2018-04-19	42	P1C2	25	48	1	BRx50	second	1
19407	2018-04-19	42	P1C2	26	90	1	BRx50	second	1
19408	2018-04-19	42	P1C2	27	84	1	BRx50	second	1
19409	2018-04-19	42	P1C2	28	48	1	BRx50	second	1
19410	2018-04-19	42	P1C2	29	3	1	BRx50	second	1
19411	2018-04-19	42	P1C2	30	0	0	BRx50	second	1
19412	2018-04-19	42	P1C2	31	3	1	BRx50	second	1
19413	2018-04-19	42	P1C2	32	0	0	BRx50	second	1
19414	2018-04-19	42	P1C2	33	NA	NA	BRx50	second	1
19415	2018-04-19	42	P1C2	34	36	1	BRx50	second	1
19416	2018-04-19	42	P1C2	35	99	1	BRx50	second	1
19417	2018-04-19	42	P1C2	36	NA	NA	BRx50	second	1
19418	2018-04-19	42	P1C2	37	63	1	BRx50	second	1
19419	2018-04-19	42	P1C2	38	27	1	BRx50	second	1
19420	2018-04-19	42	P1C2	39	54	1	BRx50	second	1
19421	2018-04-19	42	P1C2	40	30	1	BRx50	second	1
19422	2018-04-19	42	P1C2	41	NA	NA	BRx50	second	1
19423	2018-04-19	42	P1C2	42	72	1	BRx50	second	1
19424	2018-04-19	42	P1C2	43	NA	NA	BRx50	second	1
19425	2018-04-19	42	P1C2	44	54	1	BRx50	second	1
19426	2018-04-19	42	P1C2	45	NA	NA	BRx50	second	1
19427	2018-04-19	42	P1C2	46	117	1	BRx50	second	1
19428	2018-04-19	42	P1C2	47	NA	NA	BRx50	second	1
19429	2018-04-19	42	P1C2	48	NA	NA	BRx50	second	1
19430	2018-04-19	42	P1C2	49	63	1	BRx50	second	1
19431	2018-04-19	42	P1C2	50	21	1	BRx50	second	1
19432	2018-04-19	42	P1C2	51	NA	NA	BRx50	second	1
19433	2018-04-19	42	P1C2	52	0	0	BRx50	second	1
19434	2018-04-19	42	P1C2	53	NA	NA	BRx50	second	1
19435	2018-04-19	42	P1C2	54	9	1	BRx50	second	1
19436	2018-04-19	42	P1C2	55	60	1	BRx50	second	1
19437	2018-04-19	42	P1C2	56	3	1	BRx50	second	1
19438	2018-04-19	42	P1C2	57	0	0	BRx50	second	1
19439	2018-04-19	42	P1C2	58	12	1	BRx50	second	1
19440	2018-04-19	42	P1C2	59	3	1	BRx50	second	1
19441	2018-04-19	42	P1C2	60	0	0	BRx50	second	1
19442	2018-04-19	43	NAC	1	276	1	BRx50	second	300
19443	2018-04-19	43	NAC	2	777	1	BRx50	second	300
19444	2018-04-19	43	NAC	3	NA	NA	BRx50	second	300
19445	2018-04-19	43	NAC	4	456	1	BRx50	second	300
19446	2018-04-19	43	NAC	5	375	1	BRx50	second	300
19447	2018-04-19	43	NAC	6	0	0	BRx50	second	300
19448	2018-04-19	43	NAC	7	54	1	BRx50	second	300
19449	2018-04-19	43	NAC	8	99	1	BRx50	second	300
19450	2018-04-19	43	NAC	9	297	1	BRx50	second	300
19451	2018-04-19	43	NAC	10	18	1	BRx50	second	300
19452	2018-04-19	43	NAC	11	42	1	BRx50	second	300
19453	2018-04-19	43	NAC	12	NA	NA	BRx50	second	300
19454	2018-04-19	43	NAC	13	81	1	BRx50	second	300
19455	2018-04-19	43	NAC	14	9	1	BRx50	second	300
19456	2018-04-19	43	NAC	15	0	0	BRx50	second	300
19457	2018-04-19	43	NAC	16	NA	NA	BRx50	second	300
19458	2018-04-19	43	NAC	17	0	0	BRx50	second	300
19459	2018-04-19	43	NAC	18	786	1	BRx50	second	300
19460	2018-04-19	43	NAC	19	378	1	BRx50	second	300
19461	2018-04-19	43	NAC	20	0	0	BRx50	second	300
19462	2018-04-19	43	NAC	21	438	1	BRx50	second	300
19463	2018-04-19	43	NAC	22	NA	NA	BRx50	second	300
19464	2018-04-19	43	NAC	23	282	1	BRx50	second	300
19465	2018-04-19	43	NAC	24	NA	NA	BRx50	second	300
19466	2018-04-19	43	NAC	25	141	1	BRx50	second	300
19467	2018-04-19	43	NAC	26	NA	NA	BRx50	second	300
19468	2018-04-19	43	NAC	27	15	1	BRx50	second	300
19469	2018-04-19	43	NAC	28	NA	NA	BRx50	second	300
19470	2018-04-19	43	NAC	29	96	1	BRx50	second	300
19471	2018-04-19	43	NAC	30	NA	NA	BRx50	second	300
19472	2018-04-19	43	NAC	31	0	0	BRx50	second	300
19473	2018-04-19	43	NAC	32	3	1	BRx50	second	300
19474	2018-04-19	43	NAC	33	6	1	BRx50	second	300
19475	2018-04-19	43	NAC	34	12	1	BRx50	second	300
19476	2018-04-19	43	NAC	35	261	1	BRx50	second	300
19477	2018-04-19	43	NAC	36	51	1	BRx50	second	300
19478	2018-04-19	43	NAC	37	393	1	BRx50	second	300
19479	2018-04-19	43	NAC	38	0	0	BRx50	second	300
19480	2018-04-19	43	NAC	39	468	1	BRx50	second	300
19481	2018-04-19	43	NAC	40	234	1	BRx50	second	300
19482	2018-04-19	43	NAC	41	NA	NA	BRx50	second	300
19483	2018-04-19	43	NAC	42	708	1	BRx50	second	300
19484	2018-04-19	43	NAC	43	3	1	BRx50	second	300
19485	2018-04-19	43	NAC	44	NA	NA	BRx50	second	300
19486	2018-04-19	43	NAC	45	381	1	BRx50	second	300
19487	2018-04-19	43	NAC	46	NA	NA	BRx50	second	300
19488	2018-04-19	43	NAC	47	138	1	BRx50	second	300
19489	2018-04-19	43	NAC	48	489	1	BRx50	second	300
19490	2018-04-19	43	NAC	49	NA	NA	BRx50	second	300
19491	2018-04-19	43	NAC	50	300	1	BRx50	second	300
19492	2018-04-19	43	NAC	51	123	1	BRx50	second	300
19493	2018-04-19	43	NAC	52	600	1	BRx50	second	300
19494	2018-04-19	43	NAC	53	93	1	BRx50	second	300
19495	2018-04-19	43	NAC	54	24	1	BRx50	second	300
19496	2018-04-19	43	NAC	55	180	1	BRx50	second	300
19497	2018-04-19	43	NAC	56	198	1	BRx50	second	300
19498	2018-04-19	43	NAC	57	324	1	BRx50	second	300
19499	2018-04-19	43	NAC	58	6	1	BRx50	second	300
19500	2018-04-19	43	NAC	59	NA	NA	BRx50	second	300
19501	2018-04-19	43	NAC	60	3	1	BRx50	second	300
19502	2018-04-19	44	NAC-0.3mM+P1C2-1uM	1	276	1	BRx50	second	1
19503	2018-04-19	44	NAC-0.3mM+P1C2-1uM	2	186	1	BRx50	second	1
19504	2018-04-19	44	NAC-0.3mM+P1C2-1uM	3	NA	NA	BRx50	second	1
19505	2018-04-19	44	NAC-0.3mM+P1C2-1uM	4	45	1	BRx50	second	1
19506	2018-04-19	44	NAC-0.3mM+P1C2-1uM	5	168	1	BRx50	second	1
19507	2018-04-19	44	NAC-0.3mM+P1C2-1uM	6	114	1	BRx50	second	1
19508	2018-04-19	44	NAC-0.3mM+P1C2-1uM	7	246	1	BRx50	second	1
19509	2018-04-19	44	NAC-0.3mM+P1C2-1uM	8	198	1	BRx50	second	1
19510	2018-04-19	44	NAC-0.3mM+P1C2-1uM	9	75	1	BRx50	second	1
19511	2018-04-19	44	NAC-0.3mM+P1C2-1uM	10	NA	NA	BRx50	second	1
19512	2018-04-19	44	NAC-0.3mM+P1C2-1uM	11	177	1	BRx50	second	1
19513	2018-04-19	44	NAC-0.3mM+P1C2-1uM	12	693	1	BRx50	second	1
19514	2018-04-19	44	NAC-0.3mM+P1C2-1uM	13	NA	NA	BRx50	second	1
19515	2018-04-19	44	NAC-0.3mM+P1C2-1uM	14	141	1	BRx50	second	1
19516	2018-04-19	44	NAC-0.3mM+P1C2-1uM	15	168	1	BRx50	second	1
19517	2018-04-19	44	NAC-0.3mM+P1C2-1uM	16	NA	NA	BRx50	second	1
19518	2018-04-19	44	NAC-0.3mM+P1C2-1uM	17	NA	NA	BRx50	second	1
19519	2018-04-19	44	NAC-0.3mM+P1C2-1uM	18	NA	NA	BRx50	second	1
19520	2018-04-19	44	NAC-0.3mM+P1C2-1uM	19	150	1	BRx50	second	1
19521	2018-04-19	44	NAC-0.3mM+P1C2-1uM	20	15	1	BRx50	second	1
19522	2018-04-19	44	NAC-0.3mM+P1C2-1uM	21	66	1	BRx50	second	1
19523	2018-04-19	44	NAC-0.3mM+P1C2-1uM	22	NA	NA	BRx50	second	1
19524	2018-04-19	44	NAC-0.3mM+P1C2-1uM	23	108	1	BRx50	second	1
19525	2018-04-19	44	NAC-0.3mM+P1C2-1uM	24	144	1	BRx50	second	1
19526	2018-04-19	44	NAC-0.3mM+P1C2-1uM	25	NA	NA	BRx50	second	1
19527	2018-04-19	44	NAC-0.3mM+P1C2-1uM	26	234	1	BRx50	second	1
19528	2018-04-19	44	NAC-0.3mM+P1C2-1uM	27	0	0	BRx50	second	1
19529	2018-04-19	44	NAC-0.3mM+P1C2-1uM	28	270	1	BRx50	second	1
19530	2018-04-19	44	NAC-0.3mM+P1C2-1uM	29	357	1	BRx50	second	1
19531	2018-04-19	44	NAC-0.3mM+P1C2-1uM	30	444	1	BRx50	second	1
19532	2018-04-19	44	NAC-0.3mM+P1C2-1uM	31	204	1	BRx50	second	1
19533	2018-04-19	44	NAC-0.3mM+P1C2-1uM	32	0	0	BRx50	second	1
19534	2018-04-19	44	NAC-0.3mM+P1C2-1uM	33	NA	NA	BRx50	second	1
19535	2018-04-19	44	NAC-0.3mM+P1C2-1uM	34	NA	NA	BRx50	second	1
19536	2018-04-19	44	NAC-0.3mM+P1C2-1uM	35	NA	NA	BRx50	second	1
19537	2018-04-19	44	NAC-0.3mM+P1C2-1uM	36	192	1	BRx50	second	1
19538	2018-04-19	44	NAC-0.3mM+P1C2-1uM	37	51	1	BRx50	second	1
19539	2018-04-19	44	NAC-0.3mM+P1C2-1uM	38	0	0	BRx50	second	1
19540	2018-04-19	44	NAC-0.3mM+P1C2-1uM	39	24	1	BRx50	second	1
19541	2018-04-19	44	NAC-0.3mM+P1C2-1uM	40	NA	NA	BRx50	second	1
19542	2018-04-19	44	NAC-0.3mM+P1C2-1uM	41	0	0	BRx50	second	1
19543	2018-04-19	44	NAC-0.3mM+P1C2-1uM	42	48	1	BRx50	second	1
19544	2018-04-19	44	NAC-0.3mM+P1C2-1uM	43	96	1	BRx50	second	1
19545	2018-04-19	44	NAC-0.3mM+P1C2-1uM	44	9	1	BRx50	second	1
19546	2018-04-19	44	NAC-0.3mM+P1C2-1uM	45	102	1	BRx50	second	1
19547	2018-04-19	44	NAC-0.3mM+P1C2-1uM	46	0	0	BRx50	second	1
19548	2018-04-19	44	NAC-0.3mM+P1C2-1uM	47	423	1	BRx50	second	1
19549	2018-04-19	44	NAC-0.3mM+P1C2-1uM	48	84	1	BRx50	second	1
19550	2018-04-19	44	NAC-0.3mM+P1C2-1uM	49	0	0	BRx50	second	1
19551	2018-04-19	44	NAC-0.3mM+P1C2-1uM	50	NA	NA	BRx50	second	1
19552	2018-04-19	44	NAC-0.3mM+P1C2-1uM	51	333	1	BRx50	second	1
19553	2018-04-19	44	NAC-0.3mM+P1C2-1uM	52	423	1	BRx50	second	1
19554	2018-04-19	44	NAC-0.3mM+P1C2-1uM	53	162	1	BRx50	second	1
19555	2018-04-19	44	NAC-0.3mM+P1C2-1uM	54	210	1	BRx50	second	1
19556	2018-04-19	44	NAC-0.3mM+P1C2-1uM	55	129	1	BRx50	second	1
19557	2018-04-19	44	NAC-0.3mM+P1C2-1uM	56	57	1	BRx50	second	1
19558	2018-04-19	44	NAC-0.3mM+P1C2-1uM	57	NA	NA	BRx50	second	1
19559	2018-04-19	44	NAC-0.3mM+P1C2-1uM	58	NA	NA	BRx50	second	1
19560	2018-04-19	44	NAC-0.3mM+P1C2-1uM	59	33	1	BRx50	second	1
19561	2018-04-19	44	NAC-0.3mM+P1C2-1uM	60	264	1	BRx50	second	1
19562	2018-04-19	45	CD	1	NA	NA	BRx50	second	1
19563	2018-04-19	45	CD	2	NA	NA	BRx50	second	1
19564	2018-04-19	45	CD	3	0	0	BRx50	second	1
19565	2018-04-19	45	CD	4	0	0	BRx50	second	1
19566	2018-04-19	45	CD	5	NA	NA	BRx50	second	1
19567	2018-04-19	45	CD	6	0	0	BRx50	second	1
19568	2018-04-19	45	CD	7	42	1	BRx50	second	1
19569	2018-04-19	45	CD	8	279	1	BRx50	second	1
19570	2018-04-19	45	CD	9	90	1	BRx50	second	1
19571	2018-04-19	45	CD	10	NA	NA	BRx50	second	1
19572	2018-04-19	45	CD	11	NA	NA	BRx50	second	1
19573	2018-04-19	45	CD	12	NA	NA	BRx50	second	1
19574	2018-04-19	45	CD	13	0	0	BRx50	second	1
19575	2018-04-19	45	CD	14	18	1	BRx50	second	1
19576	2018-04-19	45	CD	15	NA	NA	BRx50	second	1
19577	2018-04-19	45	CD	16	126	1	BRx50	second	1
19578	2018-04-19	45	CD	17	30	1	BRx50	second	1
19579	2018-04-19	45	CD	18	0	0	BRx50	second	1
19580	2018-04-19	45	CD	19	NA	NA	BRx50	second	1
19581	2018-04-19	45	CD	20	NA	NA	BRx50	second	1
19582	2018-04-19	45	CD	21	60	1	BRx50	second	1
19583	2018-04-19	45	CD	22	NA	NA	BRx50	second	1
19584	2018-04-19	45	CD	23	60	1	BRx50	second	1
19585	2018-04-19	45	CD	24	NA	NA	BRx50	second	1
19586	2018-04-19	45	CD	25	6	1	BRx50	second	1
19587	2018-04-19	45	CD	26	NA	NA	BRx50	second	1
19588	2018-04-19	45	CD	27	NA	NA	BRx50	second	1
19589	2018-04-19	45	CD	28	NA	NA	BRx50	second	1
19590	2018-04-19	45	CD	29	0	0	BRx50	second	1
19591	2018-04-19	45	CD	30	NA	NA	BRx50	second	1
19592	2018-04-19	45	CD	31	30	1	BRx50	second	1
19593	2018-04-19	45	CD	32	6	1	BRx50	second	1
19594	2018-04-19	45	CD	33	57	1	BRx50	second	1
19595	2018-04-19	45	CD	34	15	1	BRx50	second	1
19596	2018-04-19	45	CD	35	NA	NA	BRx50	second	1
19597	2018-04-19	45	CD	36	57	1	BRx50	second	1
19598	2018-04-19	45	CD	37	27	1	BRx50	second	1
19599	2018-04-19	45	CD	38	27	1	BRx50	second	1
19600	2018-04-19	45	CD	39	NA	NA	BRx50	second	1
19601	2018-04-19	45	CD	40	0	0	BRx50	second	1
19602	2018-04-19	45	CD	41	3	1	BRx50	second	1
19603	2018-04-19	45	CD	42	0	0	BRx50	second	1
19604	2018-04-19	45	CD	43	66	1	BRx50	second	1
19605	2018-04-19	45	CD	44	60	1	BRx50	second	1
19606	2018-04-19	45	CD	45	42	1	BRx50	second	1
19607	2018-04-19	45	CD	46	NA	NA	BRx50	second	1
19608	2018-04-19	45	CD	47	90	1	BRx50	second	1
19609	2018-04-19	45	CD	48	36	1	BRx50	second	1
19610	2018-04-19	45	CD	49	0	0	BRx50	second	1
19611	2018-04-19	45	CD	50	249	1	BRx50	second	1
19612	2018-04-19	45	CD	51	3	1	BRx50	second	1
19613	2018-04-19	45	CD	52	63	1	BRx50	second	1
19614	2018-04-19	45	CD	53	0	0	BRx50	second	1
19615	2018-04-19	45	CD	54	282	1	BRx50	second	1
19616	2018-04-19	45	CD	55	546	1	BRx50	second	1
19617	2018-04-19	45	CD	56	66	1	BRx50	second	1
19618	2018-04-19	45	CD	57	36	1	BRx50	second	1
19619	2018-04-19	45	CD	58	69	1	BRx50	second	1
19620	2018-04-19	45	CD	59	NA	NA	BRx50	second	1
19621	2018-04-19	45	CD	60	48	1	BRx50	second	1
19622	2018-04-19	64	CT	1	3	1	BRx68	second	1
19623	2018-04-19	64	CT	2	588	1	BRx68	second	1
19624	2018-04-19	64	CT	3	924	1	BRx68	second	1
19625	2018-04-19	64	CT	4	0	0	BRx68	second	1
19626	2018-04-19	64	CT	5	3	1	BRx68	second	1
19627	2018-04-19	64	CT	6	NA	NA	BRx68	second	1
19628	2018-04-19	64	CT	7	3	1	BRx68	second	1
19629	2018-04-19	64	CT	8	NA	NA	BRx68	second	1
19630	2018-04-19	64	CT	9	3	1	BRx68	second	1
19631	2018-04-19	64	CT	10	9	1	BRx68	second	1
19632	2018-04-19	64	CT	11	9	1	BRx68	second	1
19633	2018-04-19	64	CT	12	1581	1	BRx68	second	1
19634	2018-04-19	64	CT	13	60	1	BRx68	second	1
19635	2018-04-19	64	CT	14	246	1	BRx68	second	1
19636	2018-04-19	64	CT	15	1608	1	BRx68	second	1
19637	2018-04-19	64	CT	16	NA	NA	BRx68	second	1
19638	2018-04-19	64	CT	17	459	1	BRx68	second	1
19639	2018-04-19	64	CT	18	18	1	BRx68	second	1
19640	2018-04-19	64	CT	19	0	0	BRx68	second	1
19641	2018-04-19	64	CT	20	48	1	BRx68	second	1
19642	2018-04-19	64	CT	21	NA	NA	BRx68	second	1
19643	2018-04-19	64	CT	22	498	1	BRx68	second	1
19644	2018-04-19	64	CT	23	NA	NA	BRx68	second	1
19645	2018-04-19	64	CT	24	33	1	BRx68	second	1
19646	2018-04-19	64	CT	25	NA	NA	BRx68	second	1
19647	2018-04-19	64	CT	26	NA	NA	BRx68	second	1
19648	2018-04-19	64	CT	27	NA	NA	BRx68	second	1
19649	2018-04-19	64	CT	28	NA	NA	BRx68	second	1
19650	2018-04-19	64	CT	29	363	1	BRx68	second	1
19651	2018-04-19	64	CT	30	0	0	BRx68	second	1
19652	2018-04-19	64	CT	31	9	1	BRx68	second	1
19653	2018-04-19	64	CT	32	0	0	BRx68	second	1
19654	2018-04-19	64	CT	33	NA	NA	BRx68	second	1
19655	2018-04-19	64	CT	34	3	1	BRx68	second	1
19656	2018-04-19	64	CT	35	NA	NA	BRx68	second	1
19657	2018-04-19	64	CT	36	NA	NA	BRx68	second	1
19658	2018-04-19	64	CT	37	NA	NA	BRx68	second	1
19659	2018-04-19	64	CT	38	114	1	BRx68	second	1
19660	2018-04-19	64	CT	39	177	1	BRx68	second	1
19661	2018-04-19	64	CT	40	108	1	BRx68	second	1
19662	2018-04-19	64	CT	41	108	1	BRx68	second	1
19663	2018-04-19	64	CT	42	0	0	BRx68	second	1
19664	2018-04-19	64	CT	43	0	0	BRx68	second	1
19665	2018-04-19	64	CT	44	9	1	BRx68	second	1
19666	2018-04-19	64	CT	45	NA	NA	BRx68	second	1
19667	2018-04-19	64	CT	46	NA	NA	BRx68	second	1
19668	2018-04-19	64	CT	47	NA	NA	BRx68	second	1
19669	2018-04-19	64	CT	48	0	0	BRx68	second	1
19670	2018-04-19	64	CT	49	240	1	BRx68	second	1
19671	2018-04-19	64	CT	50	156	1	BRx68	second	1
19672	2018-04-19	64	CT	51	9	1	BRx68	second	1
19673	2018-04-19	64	CT	52	NA	NA	BRx68	second	1
19674	2018-04-19	64	CT	53	NA	NA	BRx68	second	1
19675	2018-04-19	64	CT	54	NA	NA	BRx68	second	1
19676	2018-04-19	64	CT	55	0	0	BRx68	second	1
19677	2018-04-19	64	CT	56	15	1	BRx68	second	1
19678	2018-04-19	64	CT	57	33	1	BRx68	second	1
19679	2018-04-19	64	CT	58	NA	NA	BRx68	second	1
19680	2018-04-19	64	CT	59	NA	NA	BRx68	second	1
19681	2018-04-19	64	CT	60	459	1	BRx68	second	1
19682	2018-04-19	65	CD	1	219	1	BRx68	second	1
19683	2018-04-19	65	CD	2	0	0	BRx68	second	1
19684	2018-04-19	65	CD	3	264	1	BRx68	second	1
19685	2018-04-19	65	CD	4	12	1	BRx68	second	1
19686	2018-04-19	65	CD	5	15	1	BRx68	second	1
19687	2018-04-19	65	CD	6	NA	NA	BRx68	second	1
19688	2018-04-19	65	CD	7	27	1	BRx68	second	1
19689	2018-04-19	65	CD	8	0	0	BRx68	second	1
19690	2018-04-19	65	CD	9	27	1	BRx68	second	1
19691	2018-04-19	65	CD	10	0	0	BRx68	second	1
19692	2018-04-19	65	CD	11	75	1	BRx68	second	1
19693	2018-04-19	65	CD	12	NA	NA	BRx68	second	1
19694	2018-04-19	65	CD	13	15	1	BRx68	second	1
19695	2018-04-19	65	CD	14	0	0	BRx68	second	1
19696	2018-04-19	65	CD	15	3	1	BRx68	second	1
19697	2018-04-19	65	CD	16	198	1	BRx68	second	1
19698	2018-04-19	65	CD	17	345	1	BRx68	second	1
19699	2018-04-19	65	CD	18	666	1	BRx68	second	1
19700	2018-04-19	65	CD	19	57	1	BRx68	second	1
19701	2018-04-19	65	CD	20	426	1	BRx68	second	1
19702	2018-04-19	65	CD	21	18	1	BRx68	second	1
19703	2018-04-19	65	CD	22	621	1	BRx68	second	1
19704	2018-04-19	65	CD	23	NA	NA	BRx68	second	1
19705	2018-04-19	65	CD	24	801	1	BRx68	second	1
19706	2018-04-19	65	CD	25	NA	NA	BRx68	second	1
19707	2018-04-19	65	CD	26	21	1	BRx68	second	1
19708	2018-04-19	65	CD	27	582	1	BRx68	second	1
19709	2018-04-19	65	CD	28	42	1	BRx68	second	1
19710	2018-04-19	65	CD	29	15	1	BRx68	second	1
19711	2018-04-19	65	CD	30	NA	NA	BRx68	second	1
19712	2018-04-19	65	CD	31	36	1	BRx68	second	1
19713	2018-04-19	65	CD	32	138	1	BRx68	second	1
19714	2018-04-19	65	CD	33	NA	NA	BRx68	second	1
19715	2018-04-19	65	CD	34	0	0	BRx68	second	1
19716	2018-04-19	65	CD	35	642	1	BRx68	second	1
19717	2018-04-19	65	CD	36	15	1	BRx68	second	1
19718	2018-04-19	65	CD	37	NA	NA	BRx68	second	1
19719	2018-04-19	65	CD	38	54	1	BRx68	second	1
19720	2018-04-19	65	CD	39	315	1	BRx68	second	1
19721	2018-04-19	65	CD	40	0	0	BRx68	second	1
19722	2018-04-19	65	CD	41	1722	1	BRx68	second	1
19723	2018-04-19	65	CD	42	NA	NA	BRx68	second	1
19724	2018-04-19	65	CD	43	312	1	BRx68	second	1
19725	2018-04-19	65	CD	44	NA	NA	BRx68	second	1
19726	2018-04-19	65	CD	45	129	1	BRx68	second	1
19727	2018-04-19	65	CD	46	66	1	BRx68	second	1
19728	2018-04-19	65	CD	47	NA	NA	BRx68	second	1
19729	2018-04-19	65	CD	48	9	1	BRx68	second	1
19730	2018-04-19	65	CD	49	NA	NA	BRx68	second	1
19731	2018-04-19	65	CD	50	18	1	BRx68	second	1
19732	2018-04-19	65	CD	51	NA	NA	BRx68	second	1
19733	2018-04-19	65	CD	52	411	1	BRx68	second	1
19734	2018-04-19	65	CD	53	123	1	BRx68	second	1
19735	2018-04-19	65	CD	54	225	1	BRx68	second	1
19736	2018-04-19	65	CD	55	714	1	BRx68	second	1
19737	2018-04-19	65	CD	56	366	1	BRx68	second	1
19738	2018-04-19	65	CD	57	NA	NA	BRx68	second	1
19739	2018-04-19	65	CD	58	NA	NA	BRx68	second	1
19740	2018-04-19	65	CD	59	438	1	BRx68	second	1
19741	2018-04-19	65	CD	60	0	0	BRx68	second	1
19742	2018-04-19	66	CT	1	NA	NA	BRx07	second	1
19743	2018-04-19	66	CT	2	9	1	BRx07	second	1
19744	2018-04-19	66	CT	3	NA	NA	BRx07	second	1
19745	2018-04-19	66	CT	4	69	1	BRx07	second	1
19746	2018-04-19	66	CT	5	72	1	BRx07	second	1
19747	2018-04-19	66	CT	6	129	1	BRx07	second	1
19748	2018-04-19	66	CT	7	18	1	BRx07	second	1
19749	2018-04-19	66	CT	8	NA	NA	BRx07	second	1
19750	2018-04-19	66	CT	9	NA	NA	BRx07	second	1
19751	2018-04-19	66	CT	10	3	1	BRx07	second	1
19752	2018-04-19	66	CT	11	21	1	BRx07	second	1
19753	2018-04-19	66	CT	12	18	1	BRx07	second	1
19754	2018-04-19	66	CT	13	114	1	BRx07	second	1
19755	2018-04-19	66	CT	14	33	1	BRx07	second	1
19756	2018-04-19	66	CT	15	3	1	BRx07	second	1
19757	2018-04-19	66	CT	16	NA	NA	BRx07	second	1
19758	2018-04-19	66	CT	17	36	1	BRx07	second	1
19759	2018-04-19	66	CT	18	57	1	BRx07	second	1
19760	2018-04-19	66	CT	19	99	1	BRx07	second	1
19761	2018-04-19	66	CT	20	NA	NA	BRx07	second	1
19762	2018-04-19	66	CT	21	27	1	BRx07	second	1
19763	2018-04-19	66	CT	22	36	1	BRx07	second	1
19764	2018-04-19	66	CT	23	NA	NA	BRx07	second	1
19765	2018-04-19	66	CT	24	33	1	BRx07	second	1
19766	2018-04-19	66	CT	25	39	1	BRx07	second	1
19767	2018-04-19	66	CT	26	0	0	BRx07	second	1
19768	2018-04-19	66	CT	27	0	0	BRx07	second	1
19769	2018-04-19	66	CT	28	NA	NA	BRx07	second	1
19770	2018-04-19	66	CT	29	NA	NA	BRx07	second	1
19771	2018-04-19	66	CT	30	3	1	BRx07	second	1
19772	2018-04-19	66	CT	31	NA	NA	BRx07	second	1
19773	2018-04-19	66	CT	32	NA	NA	BRx07	second	1
19774	2018-04-19	66	CT	33	51	1	BRx07	second	1
19775	2018-04-19	66	CT	34	144	1	BRx07	second	1
19776	2018-04-19	66	CT	35	36	1	BRx07	second	1
19777	2018-04-19	66	CT	36	18	1	BRx07	second	1
19778	2018-04-19	66	CT	37	81	1	BRx07	second	1
19779	2018-04-19	66	CT	38	96	1	BRx07	second	1
19780	2018-04-19	66	CT	39	3	1	BRx07	second	1
19781	2018-04-19	66	CT	40	18	1	BRx07	second	1
19782	2018-04-19	66	CT	41	3	1	BRx07	second	1
19783	2018-04-19	66	CT	42	18	1	BRx07	second	1
19784	2018-04-19	66	CT	43	NA	NA	BRx07	second	1
19785	2018-04-19	66	CT	44	39	1	BRx07	second	1
19786	2018-04-19	66	CT	45	NA	NA	BRx07	second	1
19787	2018-04-19	66	CT	46	6	1	BRx07	second	1
19788	2018-04-19	66	CT	47	114	1	BRx07	second	1
19789	2018-04-19	66	CT	48	36	1	BRx07	second	1
19790	2018-04-19	66	CT	49	102	1	BRx07	second	1
19791	2018-04-19	66	CT	50	60	1	BRx07	second	1
19792	2018-04-19	66	CT	51	45	1	BRx07	second	1
19793	2018-04-19	66	CT	52	NA	NA	BRx07	second	1
19794	2018-04-19	66	CT	53	NA	NA	BRx07	second	1
19795	2018-04-19	66	CT	54	NA	NA	BRx07	second	1
19796	2018-04-19	66	CT	55	NA	NA	BRx07	second	1
19797	2018-04-19	66	CT	56	39	1	BRx07	second	1
19798	2018-04-19	66	CT	57	18	1	BRx07	second	1
19799	2018-04-19	66	CT	58	90	1	BRx07	second	1
19800	2018-04-19	66	CT	59	21	1	BRx07	second	1
19801	2018-04-19	66	CT	60	NA	NA	BRx07	second	1
19802	2018-04-19	67	CD	1	207	1	BRx07	second	1
19803	2018-04-19	67	CD	2	81	1	BRx07	second	1
19804	2018-04-19	67	CD	3	0	0	BRx07	second	1
19805	2018-04-19	67	CD	4	0	0	BRx07	second	1
19806	2018-04-19	67	CD	5	18	1	BRx07	second	1
19807	2018-04-19	67	CD	6	30	1	BRx07	second	1
19808	2018-04-19	67	CD	7	NA	NA	BRx07	second	1
19809	2018-04-19	67	CD	8	60	1	BRx07	second	1
19810	2018-04-19	67	CD	9	108	1	BRx07	second	1
19811	2018-04-19	67	CD	10	NA	NA	BRx07	second	1
19812	2018-04-19	67	CD	11	294	1	BRx07	second	1
19813	2018-04-19	67	CD	12	87	1	BRx07	second	1
19814	2018-04-19	67	CD	13	NA	NA	BRx07	second	1
19815	2018-04-19	67	CD	14	NA	NA	BRx07	second	1
19816	2018-04-19	67	CD	15	15	1	BRx07	second	1
19817	2018-04-19	67	CD	16	9	1	BRx07	second	1
19818	2018-04-19	67	CD	17	NA	NA	BRx07	second	1
19819	2018-04-19	67	CD	18	117	1	BRx07	second	1
19820	2018-04-19	67	CD	19	99	1	BRx07	second	1
19821	2018-04-19	67	CD	20	NA	NA	BRx07	second	1
19822	2018-04-19	67	CD	21	18	1	BRx07	second	1
19823	2018-04-19	67	CD	22	36	1	BRx07	second	1
19824	2018-04-19	67	CD	23	42	1	BRx07	second	1
19825	2018-04-19	67	CD	24	72	1	BRx07	second	1
19826	2018-04-19	67	CD	25	66	1	BRx07	second	1
19827	2018-04-19	67	CD	26	81	1	BRx07	second	1
19828	2018-04-19	67	CD	27	12	1	BRx07	second	1
19829	2018-04-19	67	CD	28	27	1	BRx07	second	1
19830	2018-04-19	67	CD	29	15	1	BRx07	second	1
19831	2018-04-19	67	CD	30	NA	NA	BRx07	second	1
19832	2018-04-19	67	CD	31	NA	NA	BRx07	second	1
19833	2018-04-19	67	CD	32	96	1	BRx07	second	1
19834	2018-04-19	67	CD	33	33	1	BRx07	second	1
19835	2018-04-19	67	CD	34	NA	NA	BRx07	second	1
19836	2018-04-19	67	CD	35	24	1	BRx07	second	1
19837	2018-04-19	67	CD	36	9	1	BRx07	second	1
19838	2018-04-19	67	CD	37	0	0	BRx07	second	1
19839	2018-04-19	67	CD	38	12	1	BRx07	second	1
19840	2018-04-19	67	CD	39	36	1	BRx07	second	1
19841	2018-04-19	67	CD	40	48	1	BRx07	second	1
19842	2018-04-19	67	CD	41	24	1	BRx07	second	1
19843	2018-04-19	67	CD	42	NA	NA	BRx07	second	1
19844	2018-04-19	67	CD	43	48	1	BRx07	second	1
19845	2018-04-19	67	CD	44	0	0	BRx07	second	1
19846	2018-04-19	67	CD	45	57	1	BRx07	second	1
19847	2018-04-19	67	CD	46	75	1	BRx07	second	1
19848	2018-04-19	67	CD	47	42	1	BRx07	second	1
19849	2018-04-19	67	CD	48	33	1	BRx07	second	1
19850	2018-04-19	67	CD	49	90	1	BRx07	second	1
19851	2018-04-19	67	CD	50	NA	NA	BRx07	second	1
19852	2018-04-19	67	CD	51	36	1	BRx07	second	1
19853	2018-04-19	67	CD	52	18	1	BRx07	second	1
19854	2018-04-19	67	CD	53	0	0	BRx07	second	1
19855	2018-04-19	67	CD	54	84	1	BRx07	second	1
19856	2018-04-19	67	CD	55	NA	NA	BRx07	second	1
19857	2018-04-19	67	CD	56	NA	NA	BRx07	second	1
19858	2018-04-19	67	CD	57	129	1	BRx07	second	1
19859	2018-04-19	67	CD	58	90	1	BRx07	second	1
19860	2018-04-19	67	CD	59	177	1	BRx07	second	1
19861	2018-04-19	67	CD	60	NA	NA	BRx07	second	1
19862	2018-05-17	401	P1C2	1	NA	NA	BRx42	second	0.5
19863	2018-05-17	401	P1C2	2	NA	NA	BRx42	second	0.5
19864	2018-05-17	401	P1C2	3	42	1	BRx42	second	0.5
19865	2018-05-17	401	P1C2	4	12	1	BRx42	second	0.5
19866	2018-05-17	401	P1C2	5	3	1	BRx42	second	0.5
19867	2018-05-17	401	P1C2	6	3	1	BRx42	second	0.5
19868	2018-05-17	401	P1C2	7	NA	NA	BRx42	second	0.5
19869	2018-05-17	401	P1C2	8	21	1	BRx42	second	0.5
19870	2018-05-17	401	P1C2	9	12	1	BRx42	second	0.5
19871	2018-05-17	401	P1C2	10	3	1	BRx42	second	0.5
19872	2018-05-17	401	P1C2	11	3	1	BRx42	second	0.5
19873	2018-05-17	401	P1C2	12	0	0	BRx42	second	0.5
19874	2018-05-17	401	P1C2	13	NA	NA	BRx42	second	0.5
19875	2018-05-17	401	P1C2	14	NA	NA	BRx42	second	0.5
19876	2018-05-17	401	P1C2	15	6	1	BRx42	second	0.5
19877	2018-05-17	401	P1C2	16	NA	NA	BRx42	second	0.5
19878	2018-05-17	401	P1C2	17	NA	NA	BRx42	second	0.5
19879	2018-05-17	401	P1C2	18	3	1	BRx42	second	0.5
19880	2018-05-17	401	P1C2	19	NA	NA	BRx42	second	0.5
19881	2018-05-17	401	P1C2	20	NA	NA	BRx42	second	0.5
19882	2018-05-17	401	P1C2	21	NA	NA	BRx42	second	0.5
19883	2018-05-17	401	P1C2	22	NA	NA	BRx42	second	0.5
19884	2018-05-17	401	P1C2	23	NA	NA	BRx42	second	0.5
19885	2018-05-17	401	P1C2	24	3	1	BRx42	second	0.5
19886	2018-05-17	401	P1C2	25	NA	NA	BRx42	second	0.5
19887	2018-05-17	401	P1C2	26	9	1	BRx42	second	0.5
19888	2018-05-17	401	P1C2	27	NA	NA	BRx42	second	0.5
19889	2018-05-17	401	P1C2	28	NA	NA	BRx42	second	0.5
19890	2018-05-17	401	P1C2	29	18	1	BRx42	second	0.5
19891	2018-05-17	401	P1C2	30	NA	NA	BRx42	second	0.5
19892	2018-05-17	401	P1C2	31	NA	NA	BRx42	second	0.5
19893	2018-05-17	401	P1C2	32	NA	NA	BRx42	second	0.5
19894	2018-05-17	401	P1C2	33	0	0	BRx42	second	0.5
19895	2018-05-17	401	P1C2	34	NA	NA	BRx42	second	0.5
19896	2018-05-17	401	P1C2	35	3	1	BRx42	second	0.5
19897	2018-05-17	401	P1C2	36	NA	NA	BRx42	second	0.5
19898	2018-05-17	401	P1C2	37	42	1	BRx42	second	0.5
19899	2018-05-17	401	P1C2	38	18	1	BRx42	second	0.5
19900	2018-05-17	401	P1C2	39	NA	NA	BRx42	second	0.5
19901	2018-05-17	401	P1C2	40	NA	NA	BRx42	second	0.5
19902	2018-05-17	401	P1C2	41	NA	NA	BRx42	second	0.5
19903	2018-05-17	401	P1C2	42	NA	NA	BRx42	second	0.5
19904	2018-05-17	401	P1C2	43	NA	NA	BRx42	second	0.5
19905	2018-05-17	401	P1C2	44	0	0	BRx42	second	0.5
19906	2018-05-17	401	P1C2	45	45	1	BRx42	second	0.5
19907	2018-05-17	401	P1C2	46	NA	NA	BRx42	second	0.5
19908	2018-05-17	401	P1C2	47	15	1	BRx42	second	0.5
19909	2018-05-17	401	P1C2	48	0	0	BRx42	second	0.5
19910	2018-05-17	401	P1C2	49	12	1	BRx42	second	0.5
19911	2018-05-17	401	P1C2	50	9	1	BRx42	second	0.5
19912	2018-05-17	401	P1C2	51	NA	NA	BRx42	second	0.5
19913	2018-05-17	401	P1C2	52	3	1	BRx42	second	0.5
19914	2018-05-17	401	P1C2	53	63	1	BRx42	second	0.5
19915	2018-05-17	401	P1C2	54	6	1	BRx42	second	0.5
19916	2018-05-17	401	P1C2	55	0	0	BRx42	second	0.5
19917	2018-05-17	401	P1C2	56	0	0	BRx42	second	0.5
19918	2018-05-17	401	P1C2	57	NA	NA	BRx42	second	0.5
19919	2018-05-17	401	P1C2	58	0	0	BRx42	second	0.5
19920	2018-05-17	401	P1C2	59	0	0	BRx42	second	0.5
19921	2018-05-17	401	P1C2	60	NA	NA	BRx42	second	0.5
19922	2018-05-17	402	NAC	1	111	1	BRx42	second	300
19923	2018-05-17	402	NAC	2	0	0	BRx42	second	300
19924	2018-05-17	402	NAC	3	NA	NA	BRx42	second	300
19925	2018-05-17	402	NAC	4	NA	NA	BRx42	second	300
19926	2018-05-17	402	NAC	5	NA	NA	BRx42	second	300
19927	2018-05-17	402	NAC	6	NA	NA	BRx42	second	300
19928	2018-05-17	402	NAC	7	0	0	BRx42	second	300
19929	2018-05-17	402	NAC	8	0	0	BRx42	second	300
19930	2018-05-17	402	NAC	9	0	0	BRx42	second	300
19931	2018-05-17	402	NAC	10	NA	NA	BRx42	second	300
19932	2018-05-17	402	NAC	11	0	0	BRx42	second	300
19933	2018-05-17	402	NAC	12	6	1	BRx42	second	300
19934	2018-05-17	402	NAC	13	15	1	BRx42	second	300
19935	2018-05-17	402	NAC	14	33	1	BRx42	second	300
19936	2018-05-17	402	NAC	15	108	1	BRx42	second	300
19937	2018-05-17	402	NAC	16	0	0	BRx42	second	300
19938	2018-05-17	402	NAC	17	NA	NA	BRx42	second	300
19939	2018-05-17	402	NAC	18	NA	NA	BRx42	second	300
19940	2018-05-17	402	NAC	19	NA	NA	BRx42	second	300
19941	2018-05-17	402	NAC	20	324	1	BRx42	second	300
19942	2018-05-17	402	NAC	21	3	1	BRx42	second	300
19943	2018-05-17	402	NAC	22	NA	NA	BRx42	second	300
19944	2018-05-17	402	NAC	23	30	1	BRx42	second	300
19945	2018-05-17	402	NAC	24	0	0	BRx42	second	300
19946	2018-05-17	402	NAC	25	NA	NA	BRx42	second	300
19947	2018-05-17	402	NAC	26	195	1	BRx42	second	300
19948	2018-05-17	402	NAC	27	18	1	BRx42	second	300
19949	2018-05-17	402	NAC	28	18	1	BRx42	second	300
19950	2018-05-17	402	NAC	29	246	1	BRx42	second	300
19951	2018-05-17	402	NAC	30	NA	NA	BRx42	second	300
19952	2018-05-17	402	NAC	31	NA	NA	BRx42	second	300
19953	2018-05-17	402	NAC	32	NA	NA	BRx42	second	300
19954	2018-05-17	402	NAC	33	NA	NA	BRx42	second	300
19955	2018-05-17	402	NAC	34	18	1	BRx42	second	300
19956	2018-05-17	402	NAC	35	15	1	BRx42	second	300
19957	2018-05-17	402	NAC	36	NA	NA	BRx42	second	300
19958	2018-05-17	402	NAC	37	NA	NA	BRx42	second	300
19959	2018-05-17	402	NAC	38	NA	NA	BRx42	second	300
19960	2018-05-17	402	NAC	39	0	0	BRx42	second	300
19961	2018-05-17	402	NAC	40	3	1	BRx42	second	300
19962	2018-05-17	402	NAC	41	9	1	BRx42	second	300
19963	2018-05-17	402	NAC	42	6	1	BRx42	second	300
19964	2018-05-17	402	NAC	43	48	1	BRx42	second	300
19965	2018-05-17	402	NAC	44	6	1	BRx42	second	300
19966	2018-05-17	402	NAC	45	NA	NA	BRx42	second	300
19967	2018-05-17	402	NAC	46	0	0	BRx42	second	300
19968	2018-05-17	402	NAC	47	NA	NA	BRx42	second	300
19969	2018-05-17	402	NAC	48	18	1	BRx42	second	300
19970	2018-05-17	402	NAC	49	NA	NA	BRx42	second	300
19971	2018-05-17	402	NAC	50	3	1	BRx42	second	300
19972	2018-05-17	402	NAC	51	NA	NA	BRx42	second	300
19973	2018-05-17	402	NAC	52	0	0	BRx42	second	300
19974	2018-05-17	402	NAC	53	NA	NA	BRx42	second	300
19975	2018-05-17	402	NAC	54	18	1	BRx42	second	300
19976	2018-05-17	402	NAC	55	NA	NA	BRx42	second	300
19977	2018-05-17	402	NAC	56	NA	NA	BRx42	second	300
19978	2018-05-17	402	NAC	57	NA	NA	BRx42	second	300
19979	2018-05-17	402	NAC	58	162	1	BRx42	second	300
19980	2018-05-17	402	NAC	59	NA	NA	BRx42	second	300
19981	2018-05-17	402	NAC	60	15	1	BRx42	second	300
19982	2018-05-17	403	NAC-0.3mM+P1C2-0.5uM	1	18	1	BRx42	second	1
19983	2018-05-17	403	NAC-0.3mM+P1C2-0.5uM	2	NA	NA	BRx42	second	1
19984	2018-05-17	403	NAC-0.3mM+P1C2-0.5uM	3	18	1	BRx42	second	1
19985	2018-05-17	403	NAC-0.3mM+P1C2-0.5uM	4	NA	NA	BRx42	second	1
19986	2018-05-17	403	NAC-0.3mM+P1C2-0.5uM	5	0	0	BRx42	second	1
19987	2018-05-17	403	NAC-0.3mM+P1C2-0.5uM	6	NA	NA	BRx42	second	1
19988	2018-05-17	403	NAC-0.3mM+P1C2-0.5uM	7	NA	NA	BRx42	second	1
19989	2018-05-17	403	NAC-0.3mM+P1C2-0.5uM	8	NA	NA	BRx42	second	1
19990	2018-05-17	403	NAC-0.3mM+P1C2-0.5uM	9	36	1	BRx42	second	1
19991	2018-05-17	403	NAC-0.3mM+P1C2-0.5uM	10	3	1	BRx42	second	1
19992	2018-05-17	403	NAC-0.3mM+P1C2-0.5uM	11	15	1	BRx42	second	1
19993	2018-05-17	403	NAC-0.3mM+P1C2-0.5uM	12	NA	NA	BRx42	second	1
19994	2018-05-17	403	NAC-0.3mM+P1C2-0.5uM	13	0	0	BRx42	second	1
19995	2018-05-17	403	NAC-0.3mM+P1C2-0.5uM	14	NA	NA	BRx42	second	1
19996	2018-05-17	403	NAC-0.3mM+P1C2-0.5uM	15	18	1	BRx42	second	1
19997	2018-05-17	403	NAC-0.3mM+P1C2-0.5uM	16	NA	NA	BRx42	second	1
19998	2018-05-17	403	NAC-0.3mM+P1C2-0.5uM	17	0	0	BRx42	second	1
19999	2018-05-17	403	NAC-0.3mM+P1C2-0.5uM	18	27	1	BRx42	second	1
20000	2018-05-17	403	NAC-0.3mM+P1C2-0.5uM	19	NA	NA	BRx42	second	1
20001	2018-05-17	403	NAC-0.3mM+P1C2-0.5uM	20	0	0	BRx42	second	1
20002	2018-05-17	403	NAC-0.3mM+P1C2-0.5uM	21	0	0	BRx42	second	1
20003	2018-05-17	403	NAC-0.3mM+P1C2-0.5uM	22	18	1	BRx42	second	1
20004	2018-05-17	403	NAC-0.3mM+P1C2-0.5uM	23	0	0	BRx42	second	1
20005	2018-05-17	403	NAC-0.3mM+P1C2-0.5uM	24	NA	NA	BRx42	second	1
20006	2018-05-17	403	NAC-0.3mM+P1C2-0.5uM	25	NA	NA	BRx42	second	1
20007	2018-05-17	403	NAC-0.3mM+P1C2-0.5uM	26	NA	NA	BRx42	second	1
20008	2018-05-17	403	NAC-0.3mM+P1C2-0.5uM	27	3	1	BRx42	second	1
20009	2018-05-17	403	NAC-0.3mM+P1C2-0.5uM	28	0	0	BRx42	second	1
20010	2018-05-17	403	NAC-0.3mM+P1C2-0.5uM	29	18	1	BRx42	second	1
20011	2018-05-17	403	NAC-0.3mM+P1C2-0.5uM	30	12	1	BRx42	second	1
20012	2018-05-17	403	NAC-0.3mM+P1C2-0.5uM	31	NA	NA	BRx42	second	1
20013	2018-05-17	403	NAC-0.3mM+P1C2-0.5uM	32	42	1	BRx42	second	1
20014	2018-05-17	403	NAC-0.3mM+P1C2-0.5uM	33	180	1	BRx42	second	1
20015	2018-05-17	403	NAC-0.3mM+P1C2-0.5uM	34	NA	NA	BRx42	second	1
20016	2018-05-17	403	NAC-0.3mM+P1C2-0.5uM	35	117	1	BRx42	second	1
20017	2018-05-17	403	NAC-0.3mM+P1C2-0.5uM	36	NA	NA	BRx42	second	1
20018	2018-05-17	403	NAC-0.3mM+P1C2-0.5uM	37	0	0	BRx42	second	1
20019	2018-05-17	403	NAC-0.3mM+P1C2-0.5uM	38	18	1	BRx42	second	1
20020	2018-05-17	403	NAC-0.3mM+P1C2-0.5uM	39	18	1	BRx42	second	1
20021	2018-05-17	403	NAC-0.3mM+P1C2-0.5uM	40	NA	NA	BRx42	second	1
20022	2018-05-17	403	NAC-0.3mM+P1C2-0.5uM	41	18	1	BRx42	second	1
20023	2018-05-17	403	NAC-0.3mM+P1C2-0.5uM	42	NA	NA	BRx42	second	1
20024	2018-05-17	403	NAC-0.3mM+P1C2-0.5uM	43	NA	NA	BRx42	second	1
20025	2018-05-17	403	NAC-0.3mM+P1C2-0.5uM	44	0	0	BRx42	second	1
20026	2018-05-17	403	NAC-0.3mM+P1C2-0.5uM	45	NA	NA	BRx42	second	1
20027	2018-05-17	403	NAC-0.3mM+P1C2-0.5uM	46	NA	NA	BRx42	second	1
20028	2018-05-17	403	NAC-0.3mM+P1C2-0.5uM	47	NA	NA	BRx42	second	1
20029	2018-05-17	403	NAC-0.3mM+P1C2-0.5uM	48	NA	NA	BRx42	second	1
20030	2018-05-17	403	NAC-0.3mM+P1C2-0.5uM	49	36	1	BRx42	second	1
20031	2018-05-17	403	NAC-0.3mM+P1C2-0.5uM	50	NA	NA	BRx42	second	1
20032	2018-05-17	403	NAC-0.3mM+P1C2-0.5uM	51	18	1	BRx42	second	1
20033	2018-05-17	403	NAC-0.3mM+P1C2-0.5uM	52	51	1	BRx42	second	1
20034	2018-05-17	403	NAC-0.3mM+P1C2-0.5uM	53	NA	NA	BRx42	second	1
20035	2018-05-17	403	NAC-0.3mM+P1C2-0.5uM	54	0	0	BRx42	second	1
20036	2018-05-17	403	NAC-0.3mM+P1C2-0.5uM	55	NA	NA	BRx42	second	1
20037	2018-05-17	403	NAC-0.3mM+P1C2-0.5uM	56	54	1	BRx42	second	1
20038	2018-05-17	403	NAC-0.3mM+P1C2-0.5uM	57	0	0	BRx42	second	1
20039	2018-05-17	403	NAC-0.3mM+P1C2-0.5uM	58	0	0	BRx42	second	1
20040	2018-05-17	403	NAC-0.3mM+P1C2-0.5uM	59	NA	NA	BRx42	second	1
20041	2018-05-17	403	NAC-0.3mM+P1C2-0.5uM	60	NA	NA	BRx42	second	1
20042	2018-05-17	404	CT	1	3	1	BRx42	second	1
20043	2018-05-17	404	CT	2	0	0	BRx42	second	1
20044	2018-05-17	404	CT	3	NA	NA	BRx42	second	1
20045	2018-05-17	404	CT	4	0	0	BRx42	second	1
20046	2018-05-17	404	CT	5	3	1	BRx42	second	1
20047	2018-05-17	404	CT	6	NA	NA	BRx42	second	1
20048	2018-05-17	404	CT	7	9	1	BRx42	second	1
20049	2018-05-17	404	CT	8	15	1	BRx42	second	1
20050	2018-05-17	404	CT	9	12	1	BRx42	second	1
20051	2018-05-17	404	CT	10	NA	NA	BRx42	second	1
20052	2018-05-17	404	CT	11	6	1	BRx42	second	1
20053	2018-05-17	404	CT	12	3	1	BRx42	second	1
20054	2018-05-17	404	CT	13	0	0	BRx42	second	1
20055	2018-05-17	404	CT	14	NA	NA	BRx42	second	1
20056	2018-05-17	404	CT	15	NA	NA	BRx42	second	1
20057	2018-05-17	404	CT	16	3	1	BRx42	second	1
20058	2018-05-17	404	CT	17	0	0	BRx42	second	1
20059	2018-05-17	404	CT	18	111	1	BRx42	second	1
20060	2018-05-17	404	CT	19	3	1	BRx42	second	1
20061	2018-05-17	404	CT	20	3	1	BRx42	second	1
20062	2018-05-17	404	CT	21	NA	NA	BRx42	second	1
20063	2018-05-17	404	CT	22	NA	NA	BRx42	second	1
20064	2018-05-17	404	CT	23	3	1	BRx42	second	1
20065	2018-05-17	404	CT	24	NA	NA	BRx42	second	1
20066	2018-05-17	404	CT	25	NA	NA	BRx42	second	1
20067	2018-05-17	404	CT	26	NA	NA	BRx42	second	1
20068	2018-05-17	404	CT	27	NA	NA	BRx42	second	1
20069	2018-05-17	404	CT	28	9	1	BRx42	second	1
20070	2018-05-17	404	CT	29	NA	NA	BRx42	second	1
20071	2018-05-17	404	CT	30	NA	NA	BRx42	second	1
20072	2018-05-17	404	CT	31	45	1	BRx42	second	1
20073	2018-05-17	404	CT	32	27	1	BRx42	second	1
20074	2018-05-17	404	CT	33	0	0	BRx42	second	1
20075	2018-05-17	404	CT	34	9	1	BRx42	second	1
20076	2018-05-17	404	CT	35	NA	NA	BRx42	second	1
20077	2018-05-17	404	CT	36	NA	NA	BRx42	second	1
20078	2018-05-17	404	CT	37	NA	NA	BRx42	second	1
20079	2018-05-17	404	CT	38	0	0	BRx42	second	1
20080	2018-05-17	404	CT	39	27	1	BRx42	second	1
20081	2018-05-17	404	CT	40	NA	NA	BRx42	second	1
20082	2018-05-17	404	CT	41	0	0	BRx42	second	1
20083	2018-05-17	404	CT	42	0	0	BRx42	second	1
20084	2018-05-17	404	CT	43	NA	NA	BRx42	second	1
20085	2018-05-17	404	CT	44	12	1	BRx42	second	1
20086	2018-05-17	404	CT	45	0	0	BRx42	second	1
20087	2018-05-17	404	CT	46	27	1	BRx42	second	1
20088	2018-05-17	404	CT	47	3	1	BRx42	second	1
20089	2018-05-17	404	CT	48	0	0	BRx42	second	1
20090	2018-05-17	404	CT	49	NA	NA	BRx42	second	1
20091	2018-05-17	404	CT	50	18	1	BRx42	second	1
20092	2018-05-17	404	CT	51	NA	NA	BRx42	second	1
20093	2018-05-17	404	CT	52	0	0	BRx42	second	1
20094	2018-05-17	404	CT	53	0	0	BRx42	second	1
20095	2018-05-17	404	CT	54	9	1	BRx42	second	1
20096	2018-05-17	404	CT	55	NA	NA	BRx42	second	1
20097	2018-05-17	404	CT	56	NA	NA	BRx42	second	1
20098	2018-05-17	404	CT	57	0	0	BRx42	second	1
20099	2018-05-17	404	CT	58	9	1	BRx42	second	1
20100	2018-05-17	404	CT	59	9	1	BRx42	second	1
20101	2018-05-17	404	CT	60	3	1	BRx42	second	1
20102	2018-05-17	405	CD	1	NA	NA	BRx42	second	1
20103	2018-05-17	405	CD	2	0	0	BRx42	second	1
20104	2018-05-17	405	CD	3	3	1	BRx42	second	1
20105	2018-05-17	405	CD	4	9	1	BRx42	second	1
20106	2018-05-17	405	CD	5	0	0	BRx42	second	1
20107	2018-05-17	405	CD	6	NA	NA	BRx42	second	1
20108	2018-05-17	405	CD	7	3	1	BRx42	second	1
20109	2018-05-17	405	CD	8	NA	NA	BRx42	second	1
20110	2018-05-17	405	CD	9	18	1	BRx42	second	1
20111	2018-05-17	405	CD	10	18	1	BRx42	second	1
20112	2018-05-17	405	CD	11	3	1	BRx42	second	1
20113	2018-05-17	405	CD	12	0	0	BRx42	second	1
20114	2018-05-17	405	CD	13	15	1	BRx42	second	1
20115	2018-05-17	405	CD	14	15	1	BRx42	second	1
20116	2018-05-17	405	CD	15	NA	NA	BRx42	second	1
20117	2018-05-17	405	CD	16	NA	NA	BRx42	second	1
20118	2018-05-17	405	CD	17	12	1	BRx42	second	1
20119	2018-05-17	405	CD	18	NA	NA	BRx42	second	1
20120	2018-05-17	405	CD	19	3	1	BRx42	second	1
20121	2018-05-17	405	CD	20	NA	NA	BRx42	second	1
20122	2018-05-17	405	CD	21	9	1	BRx42	second	1
20123	2018-05-17	405	CD	22	18	1	BRx42	second	1
20124	2018-05-17	405	CD	23	3	1	BRx42	second	1
20125	2018-05-17	405	CD	24	18	1	BRx42	second	1
20126	2018-05-17	405	CD	25	15	1	BRx42	second	1
20127	2018-05-17	405	CD	26	15	1	BRx42	second	1
20128	2018-05-17	405	CD	27	27	1	BRx42	second	1
20129	2018-05-17	405	CD	28	NA	NA	BRx42	second	1
20130	2018-05-17	405	CD	29	9	1	BRx42	second	1
20131	2018-05-17	405	CD	30	0	0	BRx42	second	1
20132	2018-05-17	405	CD	31	NA	NA	BRx42	second	1
20133	2018-05-17	405	CD	32	NA	NA	BRx42	second	1
20134	2018-05-17	405	CD	33	NA	NA	BRx42	second	1
20135	2018-05-17	405	CD	34	NA	NA	BRx42	second	1
20136	2018-05-17	405	CD	35	12	1	BRx42	second	1
20137	2018-05-17	405	CD	36	3	1	BRx42	second	1
20138	2018-05-17	405	CD	37	84	1	BRx42	second	1
20139	2018-05-17	405	CD	38	NA	NA	BRx42	second	1
20140	2018-05-17	405	CD	39	0	0	BRx42	second	1
20141	2018-05-17	405	CD	40	NA	NA	BRx42	second	1
20142	2018-05-17	405	CD	41	0	0	BRx42	second	1
20143	2018-05-17	405	CD	42	NA	NA	BRx42	second	1
20144	2018-05-17	405	CD	43	111	1	BRx42	second	1
20145	2018-05-17	405	CD	44	0	0	BRx42	second	1
20146	2018-05-17	405	CD	45	9	1	BRx42	second	1
20147	2018-05-17	405	CD	46	NA	NA	BRx42	second	1
20148	2018-05-17	405	CD	47	18	1	BRx42	second	1
20149	2018-05-17	405	CD	48	0	0	BRx42	second	1
20150	2018-05-17	405	CD	49	0	0	BRx42	second	1
20151	2018-05-17	405	CD	50	NA	NA	BRx42	second	1
20152	2018-05-17	405	CD	51	0	0	BRx42	second	1
20153	2018-05-17	405	CD	52	243	1	BRx42	second	1
20154	2018-05-17	405	CD	53	39	1	BRx42	second	1
20155	2018-05-17	405	CD	54	NA	NA	BRx42	second	1
20156	2018-05-17	405	CD	55	NA	NA	BRx42	second	1
20157	2018-05-17	405	CD	56	NA	NA	BRx42	second	1
20158	2018-05-17	405	CD	57	3	1	BRx42	second	1
20159	2018-05-17	405	CD	58	6	1	BRx42	second	1
20160	2018-05-17	405	CD	59	6	1	BRx42	second	1
20161	2018-05-17	405	CD	60	9	1	BRx42	second	1
20162	2018-05-17	406	P1C2	1	NA	NA	BRx42	second	1
20163	2018-05-17	406	P1C2	2	NA	NA	BRx42	second	1
20164	2018-05-17	406	P1C2	3	3	1	BRx42	second	1
20165	2018-05-17	406	P1C2	4	NA	NA	BRx42	second	1
20166	2018-05-17	406	P1C2	5	NA	NA	BRx42	second	1
20167	2018-05-17	406	P1C2	6	NA	NA	BRx42	second	1
20168	2018-05-17	406	P1C2	7	3	1	BRx42	second	1
20169	2018-05-17	406	P1C2	8	9	1	BRx42	second	1
20170	2018-05-17	406	P1C2	9	NA	NA	BRx42	second	1
20171	2018-05-17	406	P1C2	10	NA	NA	BRx42	second	1
20172	2018-05-17	406	P1C2	11	18	1	BRx42	second	1
20173	2018-05-17	406	P1C2	12	0	0	BRx42	second	1
20174	2018-05-17	406	P1C2	13	NA	NA	BRx42	second	1
20175	2018-05-17	406	P1C2	14	99	1	BRx42	second	1
20176	2018-05-17	406	P1C2	15	0	0	BRx42	second	1
20177	2018-05-17	406	P1C2	16	15	1	BRx42	second	1
20178	2018-05-17	406	P1C2	17	0	0	BRx42	second	1
20179	2018-05-17	406	P1C2	18	273	1	BRx42	second	1
20180	2018-05-17	406	P1C2	19	9	1	BRx42	second	1
20181	2018-05-17	406	P1C2	20	NA	NA	BRx42	second	1
20182	2018-05-17	406	P1C2	21	45	1	BRx42	second	1
20183	2018-05-17	406	P1C2	22	12	1	BRx42	second	1
20184	2018-05-17	406	P1C2	23	NA	NA	BRx42	second	1
20185	2018-05-17	406	P1C2	24	6	1	BRx42	second	1
20186	2018-05-17	406	P1C2	25	NA	NA	BRx42	second	1
20187	2018-05-17	406	P1C2	26	3	1	BRx42	second	1
20188	2018-05-17	406	P1C2	27	15	1	BRx42	second	1
20189	2018-05-17	406	P1C2	28	0	0	BRx42	second	1
20190	2018-05-17	406	P1C2	29	3	1	BRx42	second	1
20191	2018-05-17	406	P1C2	30	3	1	BRx42	second	1
20192	2018-05-17	406	P1C2	31	NA	NA	BRx42	second	1
20193	2018-05-17	406	P1C2	32	12	1	BRx42	second	1
20194	2018-05-17	406	P1C2	33	NA	NA	BRx42	second	1
20195	2018-05-17	406	P1C2	34	0	0	BRx42	second	1
20196	2018-05-17	406	P1C2	35	0	0	BRx42	second	1
20197	2018-05-17	406	P1C2	36	12	1	BRx42	second	1
20198	2018-05-17	406	P1C2	37	NA	NA	BRx42	second	1
20199	2018-05-17	406	P1C2	38	NA	NA	BRx42	second	1
20200	2018-05-17	406	P1C2	39	NA	NA	BRx42	second	1
20201	2018-05-17	406	P1C2	40	9	1	BRx42	second	1
20202	2018-05-17	406	P1C2	41	6	1	BRx42	second	1
20203	2018-05-17	406	P1C2	42	NA	NA	BRx42	second	1
20204	2018-05-17	406	P1C2	43	NA	NA	BRx42	second	1
20205	2018-05-17	406	P1C2	44	3	1	BRx42	second	1
20206	2018-05-17	406	P1C2	45	3	1	BRx42	second	1
20207	2018-05-17	406	P1C2	46	0	0	BRx42	second	1
20208	2018-05-17	406	P1C2	47	NA	NA	BRx42	second	1
20209	2018-05-17	406	P1C2	48	NA	NA	BRx42	second	1
20210	2018-05-17	406	P1C2	49	0	0	BRx42	second	1
20211	2018-05-17	406	P1C2	50	NA	NA	BRx42	second	1
20212	2018-05-17	406	P1C2	51	NA	NA	BRx42	second	1
20213	2018-05-17	406	P1C2	52	NA	NA	BRx42	second	1
20214	2018-05-17	406	P1C2	53	NA	NA	BRx42	second	1
20215	2018-05-17	406	P1C2	54	NA	NA	BRx42	second	1
20216	2018-05-17	406	P1C2	55	39	1	BRx42	second	1
20217	2018-05-17	406	P1C2	56	NA	NA	BRx42	second	1
20218	2018-05-17	406	P1C2	57	NA	NA	BRx42	second	1
20219	2018-05-17	406	P1C2	58	NA	NA	BRx42	second	1
20220	2018-05-17	406	P1C2	59	NA	NA	BRx42	second	1
20221	2018-05-17	406	P1C2	60	NA	NA	BRx42	second	1
20222	2018-05-17	501	P1C2	1	NA	NA	BRx50	second	0.5
20223	2018-05-17	501	P1C2	2	NA	NA	BRx50	second	0.5
20224	2018-05-17	501	P1C2	3	96	1	BRx50	second	0.5
20225	2018-05-17	501	P1C2	4	216	1	BRx50	second	0.5
20226	2018-05-17	501	P1C2	5	NA	NA	BRx50	second	0.5
20227	2018-05-17	501	P1C2	6	0	0	BRx50	second	0.5
20228	2018-05-17	501	P1C2	7	72	1	BRx50	second	0.5
20229	2018-05-17	501	P1C2	8	0	0	BRx50	second	0.5
20230	2018-05-17	501	P1C2	9	NA	NA	BRx50	second	0.5
20231	2018-05-17	501	P1C2	10	NA	NA	BRx50	second	0.5
20232	2018-05-17	501	P1C2	11	30	1	BRx50	second	0.5
20233	2018-05-17	501	P1C2	12	NA	NA	BRx50	second	0.5
20234	2018-05-17	501	P1C2	13	174	1	BRx50	second	0.5
20235	2018-05-17	501	P1C2	14	447	1	BRx50	second	0.5
20236	2018-05-17	501	P1C2	15	3	1	BRx50	second	0.5
20237	2018-05-17	501	P1C2	16	0	0	BRx50	second	0.5
20238	2018-05-17	501	P1C2	17	NA	NA	BRx50	second	0.5
20239	2018-05-17	501	P1C2	18	303	1	BRx50	second	0.5
20240	2018-05-17	501	P1C2	19	153	1	BRx50	second	0.5
20241	2018-05-17	501	P1C2	20	33	1	BRx50	second	0.5
20242	2018-05-17	501	P1C2	21	NA	NA	BRx50	second	0.5
20243	2018-05-17	501	P1C2	22	156	1	BRx50	second	0.5
20244	2018-05-17	501	P1C2	23	0	0	BRx50	second	0.5
20245	2018-05-17	501	P1C2	24	330	1	BRx50	second	0.5
20246	2018-05-17	501	P1C2	25	0	0	BRx50	second	0.5
20247	2018-05-17	501	P1C2	26	36	1	BRx50	second	0.5
20248	2018-05-17	501	P1C2	27	36	1	BRx50	second	0.5
20249	2018-05-17	501	P1C2	28	NA	NA	BRx50	second	0.5
20250	2018-05-17	501	P1C2	29	81	1	BRx50	second	0.5
20251	2018-05-17	501	P1C2	30	270	1	BRx50	second	0.5
20252	2018-05-17	501	P1C2	31	0	0	BRx50	second	0.5
20253	2018-05-17	501	P1C2	32	36	1	BRx50	second	0.5
20254	2018-05-17	501	P1C2	33	177	1	BRx50	second	0.5
20255	2018-05-17	501	P1C2	34	3	1	BRx50	second	0.5
20256	2018-05-17	501	P1C2	35	60	1	BRx50	second	0.5
20257	2018-05-17	501	P1C2	36	309	1	BRx50	second	0.5
20258	2018-05-17	501	P1C2	37	0	0	BRx50	second	0.5
20259	2018-05-17	501	P1C2	38	NA	NA	BRx50	second	0.5
20260	2018-05-17	501	P1C2	39	237	1	BRx50	second	0.5
20261	2018-05-17	501	P1C2	40	0	0	BRx50	second	0.5
20262	2018-05-17	501	P1C2	41	NA	NA	BRx50	second	0.5
20263	2018-05-17	501	P1C2	42	NA	NA	BRx50	second	0.5
20264	2018-05-17	501	P1C2	43	126	1	BRx50	second	0.5
20265	2018-05-17	501	P1C2	44	9	1	BRx50	second	0.5
20266	2018-05-17	501	P1C2	45	9	1	BRx50	second	0.5
20267	2018-05-17	501	P1C2	46	NA	NA	BRx50	second	0.5
20268	2018-05-17	501	P1C2	47	9	1	BRx50	second	0.5
20269	2018-05-17	501	P1C2	48	NA	NA	BRx50	second	0.5
20270	2018-05-17	501	P1C2	49	NA	NA	BRx50	second	0.5
20271	2018-05-17	501	P1C2	50	45	1	BRx50	second	0.5
20272	2018-05-17	501	P1C2	51	51	1	BRx50	second	0.5
20273	2018-05-17	501	P1C2	52	NA	NA	BRx50	second	0.5
20274	2018-05-17	501	P1C2	53	NA	NA	BRx50	second	0.5
20275	2018-05-17	501	P1C2	54	0	0	BRx50	second	0.5
20276	2018-05-17	501	P1C2	55	309	1	BRx50	second	0.5
20277	2018-05-17	501	P1C2	56	3	1	BRx50	second	0.5
20278	2018-05-17	501	P1C2	57	30	1	BRx50	second	0.5
20279	2018-05-17	501	P1C2	58	108	1	BRx50	second	0.5
20280	2018-05-17	501	P1C2	59	189	1	BRx50	second	0.5
20281	2018-05-17	501	P1C2	60	0	0	BRx50	second	0.5
20282	2018-05-17	502	NAC	1	39	1	BRx50	second	300
20283	2018-05-17	502	NAC	2	360	1	BRx50	second	300
20284	2018-05-17	502	NAC	3	NA	NA	BRx50	second	300
20285	2018-05-17	502	NAC	4	237	1	BRx50	second	300
20286	2018-05-17	502	NAC	5	213	1	BRx50	second	300
20287	2018-05-17	502	NAC	6	441	1	BRx50	second	300
20288	2018-05-17	502	NAC	7	3	1	BRx50	second	300
20289	2018-05-17	502	NAC	8	54	1	BRx50	second	300
20290	2018-05-17	502	NAC	9	108	1	BRx50	second	300
20291	2018-05-17	502	NAC	10	30	1	BRx50	second	300
20292	2018-05-17	502	NAC	11	NA	NA	BRx50	second	300
20293	2018-05-17	502	NAC	12	576	1	BRx50	second	300
20294	2018-05-17	502	NAC	13	447	1	BRx50	second	300
20295	2018-05-17	502	NAC	14	0	0	BRx50	second	300
20296	2018-05-17	502	NAC	15	NA	NA	BRx50	second	300
20297	2018-05-17	502	NAC	16	NA	NA	BRx50	second	300
20298	2018-05-17	502	NAC	17	0	0	BRx50	second	300
20299	2018-05-17	502	NAC	18	NA	NA	BRx50	second	300
20300	2018-05-17	502	NAC	19	786	1	BRx50	second	300
20301	2018-05-17	502	NAC	20	111	1	BRx50	second	300
20302	2018-05-17	502	NAC	21	348	1	BRx50	second	300
20303	2018-05-17	502	NAC	22	87	1	BRx50	second	300
20304	2018-05-17	502	NAC	23	231	1	BRx50	second	300
20305	2018-05-17	502	NAC	24	NA	NA	BRx50	second	300
20306	2018-05-17	502	NAC	25	NA	NA	BRx50	second	300
20307	2018-05-17	502	NAC	26	99	1	BRx50	second	300
20308	2018-05-17	502	NAC	27	183	1	BRx50	second	300
20309	2018-05-17	502	NAC	28	39	1	BRx50	second	300
20310	2018-05-17	502	NAC	29	27	1	BRx50	second	300
20311	2018-05-17	502	NAC	30	144	1	BRx50	second	300
20312	2018-05-17	502	NAC	31	180	1	BRx50	second	300
20313	2018-05-17	502	NAC	32	108	1	BRx50	second	300
20314	2018-05-17	502	NAC	33	120	1	BRx50	second	300
20315	2018-05-17	502	NAC	34	NA	NA	BRx50	second	300
20316	2018-05-17	502	NAC	35	0	0	BRx50	second	300
20317	2018-05-17	502	NAC	36	162	1	BRx50	second	300
20318	2018-05-17	502	NAC	37	6	1	BRx50	second	300
20319	2018-05-17	502	NAC	38	303	1	BRx50	second	300
20320	2018-05-17	502	NAC	39	111	1	BRx50	second	300
20321	2018-05-17	502	NAC	40	NA	NA	BRx50	second	300
20322	2018-05-17	502	NAC	41	NA	NA	BRx50	second	300
20323	2018-05-17	502	NAC	42	717	1	BRx50	second	300
20324	2018-05-17	502	NAC	43	138	1	BRx50	second	300
20325	2018-05-17	502	NAC	44	633	1	BRx50	second	300
20326	2018-05-17	502	NAC	45	102	1	BRx50	second	300
20327	2018-05-17	502	NAC	46	0	0	BRx50	second	300
20328	2018-05-17	502	NAC	47	3	1	BRx50	second	300
20329	2018-05-17	502	NAC	48	NA	NA	BRx50	second	300
20330	2018-05-17	502	NAC	49	NA	NA	BRx50	second	300
20331	2018-05-17	502	NAC	50	30	1	BRx50	second	300
20332	2018-05-17	502	NAC	51	207	1	BRx50	second	300
20333	2018-05-17	502	NAC	52	72	1	BRx50	second	300
20334	2018-05-17	502	NAC	53	159	1	BRx50	second	300
20335	2018-05-17	502	NAC	54	NA	NA	BRx50	second	300
20336	2018-05-17	502	NAC	55	294	1	BRx50	second	300
20337	2018-05-17	502	NAC	56	390	1	BRx50	second	300
20338	2018-05-17	502	NAC	57	249	1	BRx50	second	300
20339	2018-05-17	502	NAC	58	0	0	BRx50	second	300
20340	2018-05-17	502	NAC	59	NA	NA	BRx50	second	300
20341	2018-05-17	502	NAC	60	NA	NA	BRx50	second	300
20342	2018-05-17	503	NAC-0.3mM+P1C2-0.5uM	1	183	1	BRx50	second	1
20343	2018-05-17	503	NAC-0.3mM+P1C2-0.5uM	2	0	0	BRx50	second	1
20344	2018-05-17	503	NAC-0.3mM+P1C2-0.5uM	3	0	0	BRx50	second	1
20345	2018-05-17	503	NAC-0.3mM+P1C2-0.5uM	4	0	0	BRx50	second	1
20346	2018-05-17	503	NAC-0.3mM+P1C2-0.5uM	5	222	1	BRx50	second	1
20347	2018-05-17	503	NAC-0.3mM+P1C2-0.5uM	6	0	0	BRx50	second	1
20348	2018-05-17	503	NAC-0.3mM+P1C2-0.5uM	7	0	0	BRx50	second	1
20349	2018-05-17	503	NAC-0.3mM+P1C2-0.5uM	8	501	1	BRx50	second	1
20350	2018-05-17	503	NAC-0.3mM+P1C2-0.5uM	9	15	1	BRx50	second	1
20351	2018-05-17	503	NAC-0.3mM+P1C2-0.5uM	10	NA	NA	BRx50	second	1
20352	2018-05-17	503	NAC-0.3mM+P1C2-0.5uM	11	324	1	BRx50	second	1
20353	2018-05-17	503	NAC-0.3mM+P1C2-0.5uM	12	NA	NA	BRx50	second	1
20354	2018-05-17	503	NAC-0.3mM+P1C2-0.5uM	13	108	1	BRx50	second	1
20355	2018-05-17	503	NAC-0.3mM+P1C2-0.5uM	14	282	1	BRx50	second	1
20356	2018-05-17	503	NAC-0.3mM+P1C2-0.5uM	15	NA	NA	BRx50	second	1
20357	2018-05-17	503	NAC-0.3mM+P1C2-0.5uM	16	249	1	BRx50	second	1
20358	2018-05-17	503	NAC-0.3mM+P1C2-0.5uM	17	216	1	BRx50	second	1
20359	2018-05-17	503	NAC-0.3mM+P1C2-0.5uM	18	NA	NA	BRx50	second	1
20360	2018-05-17	503	NAC-0.3mM+P1C2-0.5uM	19	102	1	BRx50	second	1
20361	2018-05-17	503	NAC-0.3mM+P1C2-0.5uM	20	216	1	BRx50	second	1
20362	2018-05-17	503	NAC-0.3mM+P1C2-0.5uM	21	549	1	BRx50	second	1
20363	2018-05-17	503	NAC-0.3mM+P1C2-0.5uM	22	51	1	BRx50	second	1
20364	2018-05-17	503	NAC-0.3mM+P1C2-0.5uM	23	510	1	BRx50	second	1
20365	2018-05-17	503	NAC-0.3mM+P1C2-0.5uM	24	162	1	BRx50	second	1
20366	2018-05-17	503	NAC-0.3mM+P1C2-0.5uM	25	NA	NA	BRx50	second	1
20367	2018-05-17	503	NAC-0.3mM+P1C2-0.5uM	26	231	1	BRx50	second	1
20368	2018-05-17	503	NAC-0.3mM+P1C2-0.5uM	27	135	1	BRx50	second	1
20369	2018-05-17	503	NAC-0.3mM+P1C2-0.5uM	28	660	1	BRx50	second	1
20370	2018-05-17	503	NAC-0.3mM+P1C2-0.5uM	29	NA	NA	BRx50	second	1
20371	2018-05-17	503	NAC-0.3mM+P1C2-0.5uM	30	153	1	BRx50	second	1
20372	2018-05-17	503	NAC-0.3mM+P1C2-0.5uM	31	NA	NA	BRx50	second	1
20373	2018-05-17	503	NAC-0.3mM+P1C2-0.5uM	32	120	1	BRx50	second	1
20374	2018-05-17	503	NAC-0.3mM+P1C2-0.5uM	33	9	1	BRx50	second	1
20375	2018-05-17	503	NAC-0.3mM+P1C2-0.5uM	34	57	1	BRx50	second	1
20376	2018-05-17	503	NAC-0.3mM+P1C2-0.5uM	35	117	1	BRx50	second	1
20377	2018-05-17	503	NAC-0.3mM+P1C2-0.5uM	36	192	1	BRx50	second	1
20378	2018-05-17	503	NAC-0.3mM+P1C2-0.5uM	37	NA	NA	BRx50	second	1
20379	2018-05-17	503	NAC-0.3mM+P1C2-0.5uM	38	NA	NA	BRx50	second	1
20380	2018-05-17	503	NAC-0.3mM+P1C2-0.5uM	39	NA	NA	BRx50	second	1
20381	2018-05-17	503	NAC-0.3mM+P1C2-0.5uM	40	285	1	BRx50	second	1
20382	2018-05-17	503	NAC-0.3mM+P1C2-0.5uM	41	183	1	BRx50	second	1
20383	2018-05-17	503	NAC-0.3mM+P1C2-0.5uM	42	0	0	BRx50	second	1
20384	2018-05-17	503	NAC-0.3mM+P1C2-0.5uM	43	NA	NA	BRx50	second	1
20385	2018-05-17	503	NAC-0.3mM+P1C2-0.5uM	44	72	1	BRx50	second	1
20386	2018-05-17	503	NAC-0.3mM+P1C2-0.5uM	45	NA	NA	BRx50	second	1
20387	2018-05-17	503	NAC-0.3mM+P1C2-0.5uM	46	0	0	BRx50	second	1
20388	2018-05-17	503	NAC-0.3mM+P1C2-0.5uM	47	72	1	BRx50	second	1
20389	2018-05-17	503	NAC-0.3mM+P1C2-0.5uM	48	330	1	BRx50	second	1
20390	2018-05-17	503	NAC-0.3mM+P1C2-0.5uM	49	0	0	BRx50	second	1
20391	2018-05-17	503	NAC-0.3mM+P1C2-0.5uM	50	513	1	BRx50	second	1
20392	2018-05-17	503	NAC-0.3mM+P1C2-0.5uM	51	NA	NA	BRx50	second	1
20393	2018-05-17	503	NAC-0.3mM+P1C2-0.5uM	52	NA	NA	BRx50	second	1
20394	2018-05-17	503	NAC-0.3mM+P1C2-0.5uM	53	129	1	BRx50	second	1
20395	2018-05-17	503	NAC-0.3mM+P1C2-0.5uM	54	192	1	BRx50	second	1
20396	2018-05-17	503	NAC-0.3mM+P1C2-0.5uM	55	0	0	BRx50	second	1
20397	2018-05-17	503	NAC-0.3mM+P1C2-0.5uM	56	NA	NA	BRx50	second	1
20398	2018-05-17	503	NAC-0.3mM+P1C2-0.5uM	57	NA	NA	BRx50	second	1
20399	2018-05-17	503	NAC-0.3mM+P1C2-0.5uM	58	36	1	BRx50	second	1
20400	2018-05-17	503	NAC-0.3mM+P1C2-0.5uM	59	3	1	BRx50	second	1
20401	2018-05-17	503	NAC-0.3mM+P1C2-0.5uM	60	168	1	BRx50	second	1
20402	2018-05-17	504	CT	1	NA	NA	BRx50	second	1
20403	2018-05-17	504	CT	2	21	1	BRx50	second	1
20404	2018-05-17	504	CT	3	0	0	BRx50	second	1
20405	2018-05-17	504	CT	4	NA	NA	BRx50	second	1
20406	2018-05-17	504	CT	5	3	1	BRx50	second	1
20407	2018-05-17	504	CT	6	9	1	BRx50	second	1
20408	2018-05-17	504	CT	7	0	0	BRx50	second	1
20409	2018-05-17	504	CT	8	279	1	BRx50	second	1
20410	2018-05-17	504	CT	9	369	1	BRx50	second	1
20411	2018-05-17	504	CT	10	348	1	BRx50	second	1
20412	2018-05-17	504	CT	11	0	0	BRx50	second	1
20413	2018-05-17	504	CT	12	0	0	BRx50	second	1
20414	2018-05-17	504	CT	13	54	1	BRx50	second	1
20415	2018-05-17	504	CT	14	168	1	BRx50	second	1
20416	2018-05-17	504	CT	15	NA	NA	BRx50	second	1
20417	2018-05-17	504	CT	16	129	1	BRx50	second	1
20418	2018-05-17	504	CT	17	0	0	BRx50	second	1
20419	2018-05-17	504	CT	18	3	1	BRx50	second	1
20420	2018-05-17	504	CT	19	42	1	BRx50	second	1
20421	2018-05-17	504	CT	20	3	1	BRx50	second	1
20422	2018-05-17	504	CT	21	3	1	BRx50	second	1
20423	2018-05-17	504	CT	22	186	1	BRx50	second	1
20424	2018-05-17	504	CT	23	0	0	BRx50	second	1
20425	2018-05-17	504	CT	24	36	1	BRx50	second	1
20426	2018-05-17	504	CT	25	12	1	BRx50	second	1
20427	2018-05-17	504	CT	26	NA	NA	BRx50	second	1
20428	2018-05-17	504	CT	27	NA	NA	BRx50	second	1
20429	2018-05-17	504	CT	28	NA	NA	BRx50	second	1
20430	2018-05-17	504	CT	29	NA	NA	BRx50	second	1
20431	2018-05-17	504	CT	30	123	1	BRx50	second	1
20432	2018-05-17	504	CT	31	NA	NA	BRx50	second	1
20433	2018-05-17	504	CT	32	117	1	BRx50	second	1
20434	2018-05-17	504	CT	33	0	0	BRx50	second	1
20435	2018-05-17	504	CT	34	15	1	BRx50	second	1
20436	2018-05-17	504	CT	35	162	1	BRx50	second	1
20437	2018-05-17	504	CT	36	NA	NA	BRx50	second	1
20438	2018-05-17	504	CT	37	NA	NA	BRx50	second	1
20439	2018-05-17	504	CT	38	3	1	BRx50	second	1
20440	2018-05-17	504	CT	39	36	1	BRx50	second	1
20441	2018-05-17	504	CT	40	NA	NA	BRx50	second	1
20442	2018-05-17	504	CT	41	63	1	BRx50	second	1
20443	2018-05-17	504	CT	42	0	0	BRx50	second	1
20444	2018-05-17	504	CT	43	NA	NA	BRx50	second	1
20445	2018-05-17	504	CT	44	198	1	BRx50	second	1
20446	2018-05-17	504	CT	45	NA	NA	BRx50	second	1
20447	2018-05-17	504	CT	46	90	1	BRx50	second	1
20448	2018-05-17	504	CT	47	42	1	BRx50	second	1
20449	2018-05-17	504	CT	48	309	1	BRx50	second	1
20450	2018-05-17	504	CT	49	0	0	BRx50	second	1
20451	2018-05-17	504	CT	50	0	0	BRx50	second	1
20452	2018-05-17	504	CT	51	165	1	BRx50	second	1
20453	2018-05-17	504	CT	52	NA	NA	BRx50	second	1
20454	2018-05-17	504	CT	53	276	1	BRx50	second	1
20455	2018-05-17	504	CT	54	NA	NA	BRx50	second	1
20456	2018-05-17	504	CT	55	30	1	BRx50	second	1
20457	2018-05-17	504	CT	56	NA	NA	BRx50	second	1
20458	2018-05-17	504	CT	57	102	1	BRx50	second	1
20459	2018-05-17	504	CT	58	153	1	BRx50	second	1
20460	2018-05-17	504	CT	59	3	1	BRx50	second	1
20461	2018-05-17	504	CT	60	18	1	BRx50	second	1
20462	2018-05-17	505	CD	1	0	0	BRx50	second	1
20463	2018-05-17	505	CD	2	45	1	BRx50	second	1
20464	2018-05-17	505	CD	3	NA	NA	BRx50	second	1
20465	2018-05-17	505	CD	4	0	0	BRx50	second	1
20466	2018-05-17	505	CD	5	81	1	BRx50	second	1
20467	2018-05-17	505	CD	6	0	0	BRx50	second	1
20468	2018-05-17	505	CD	7	24	1	BRx50	second	1
20469	2018-05-17	505	CD	8	NA	NA	BRx50	second	1
20470	2018-05-17	505	CD	9	57	1	BRx50	second	1
20471	2018-05-17	505	CD	10	0	0	BRx50	second	1
20472	2018-05-17	505	CD	11	0	0	BRx50	second	1
20473	2018-05-17	505	CD	12	NA	NA	BRx50	second	1
20474	2018-05-17	505	CD	13	NA	NA	BRx50	second	1
20475	2018-05-17	505	CD	14	NA	NA	BRx50	second	1
20476	2018-05-17	505	CD	15	0	0	BRx50	second	1
20477	2018-05-17	505	CD	16	NA	NA	BRx50	second	1
20478	2018-05-17	505	CD	17	NA	NA	BRx50	second	1
20479	2018-05-17	505	CD	18	6	1	BRx50	second	1
20480	2018-05-17	505	CD	19	NA	NA	BRx50	second	1
20481	2018-05-17	505	CD	20	69	1	BRx50	second	1
20482	2018-05-17	505	CD	21	132	1	BRx50	second	1
20483	2018-05-17	505	CD	22	NA	NA	BRx50	second	1
20484	2018-05-17	505	CD	23	NA	NA	BRx50	second	1
20485	2018-05-17	505	CD	24	NA	NA	BRx50	second	1
20486	2018-05-17	505	CD	25	NA	NA	BRx50	second	1
20487	2018-05-17	505	CD	26	75	1	BRx50	second	1
20488	2018-05-17	505	CD	27	36	1	BRx50	second	1
20489	2018-05-17	505	CD	28	27	1	BRx50	second	1
20490	2018-05-17	505	CD	29	0	0	BRx50	second	1
20491	2018-05-17	505	CD	30	231	1	BRx50	second	1
20492	2018-05-17	505	CD	31	48	1	BRx50	second	1
20493	2018-05-17	505	CD	32	NA	NA	BRx50	second	1
20494	2018-05-17	505	CD	33	9	1	BRx50	second	1
20495	2018-05-17	505	CD	34	NA	NA	BRx50	second	1
20496	2018-05-17	505	CD	35	0	0	BRx50	second	1
20497	2018-05-17	505	CD	36	0	0	BRx50	second	1
20498	2018-05-17	505	CD	37	165	1	BRx50	second	1
20499	2018-05-17	505	CD	38	114	1	BRx50	second	1
20500	2018-05-17	505	CD	39	81	1	BRx50	second	1
20501	2018-05-17	505	CD	40	27	1	BRx50	second	1
20502	2018-05-17	505	CD	41	NA	NA	BRx50	second	1
20503	2018-05-17	505	CD	42	201	1	BRx50	second	1
20504	2018-05-17	505	CD	43	3	1	BRx50	second	1
20505	2018-05-17	505	CD	44	NA	NA	BRx50	second	1
20506	2018-05-17	505	CD	45	3	1	BRx50	second	1
20507	2018-05-17	505	CD	46	0	0	BRx50	second	1
20508	2018-05-17	505	CD	47	NA	NA	BRx50	second	1
20509	2018-05-17	505	CD	48	NA	NA	BRx50	second	1
20510	2018-05-17	505	CD	49	369	1	BRx50	second	1
20511	2018-05-17	505	CD	50	NA	NA	BRx50	second	1
20512	2018-05-17	505	CD	51	NA	NA	BRx50	second	1
20513	2018-05-17	505	CD	52	3	1	BRx50	second	1
20514	2018-05-17	505	CD	53	108	1	BRx50	second	1
20515	2018-05-17	505	CD	54	84	1	BRx50	second	1
20516	2018-05-17	505	CD	55	NA	NA	BRx50	second	1
20517	2018-05-17	505	CD	56	3	1	BRx50	second	1
20518	2018-05-17	505	CD	57	NA	NA	BRx50	second	1
20519	2018-05-17	505	CD	58	93	1	BRx50	second	1
20520	2018-05-17	505	CD	59	114	1	BRx50	second	1
20521	2018-05-17	505	CD	60	291	1	BRx50	second	1
20522	2018-05-17	506	P1C2	1	402	1	BRx50	second	1
20523	2018-05-17	506	P1C2	2	NA	NA	BRx50	second	1
20524	2018-05-17	506	P1C2	3	NA	NA	BRx50	second	1
20525	2018-05-17	506	P1C2	4	NA	NA	BRx50	second	1
20526	2018-05-17	506	P1C2	5	NA	NA	BRx50	second	1
20527	2018-05-17	506	P1C2	6	204	1	BRx50	second	1
20528	2018-05-17	506	P1C2	7	NA	NA	BRx50	second	1
20529	2018-05-17	506	P1C2	8	NA	NA	BRx50	second	1
20530	2018-05-17	506	P1C2	9	NA	NA	BRx50	second	1
20531	2018-05-17	506	P1C2	10	0	0	BRx50	second	1
20532	2018-05-17	506	P1C2	11	114	1	BRx50	second	1
20533	2018-05-17	506	P1C2	12	NA	NA	BRx50	second	1
20534	2018-05-17	506	P1C2	13	96	1	BRx50	second	1
20535	2018-05-17	506	P1C2	14	276	1	BRx50	second	1
20536	2018-05-17	506	P1C2	15	60	1	BRx50	second	1
20537	2018-05-17	506	P1C2	16	237	1	BRx50	second	1
20538	2018-05-17	506	P1C2	17	6	1	BRx50	second	1
20539	2018-05-17	506	P1C2	18	354	1	BRx50	second	1
20540	2018-05-17	506	P1C2	19	72	1	BRx50	second	1
20541	2018-05-17	506	P1C2	20	3	1	BRx50	second	1
20542	2018-05-17	506	P1C2	21	132	1	BRx50	second	1
20543	2018-05-17	506	P1C2	22	NA	NA	BRx50	second	1
20544	2018-05-17	506	P1C2	23	0	0	BRx50	second	1
20545	2018-05-17	506	P1C2	24	162	1	BRx50	second	1
20546	2018-05-17	506	P1C2	25	NA	NA	BRx50	second	1
20547	2018-05-17	506	P1C2	26	NA	NA	BRx50	second	1
20548	2018-05-17	506	P1C2	27	NA	NA	BRx50	second	1
20549	2018-05-17	506	P1C2	28	39	1	BRx50	second	1
20550	2018-05-17	506	P1C2	29	384	1	BRx50	second	1
20551	2018-05-17	506	P1C2	30	NA	NA	BRx50	second	1
20552	2018-05-17	506	P1C2	31	NA	NA	BRx50	second	1
20553	2018-05-17	506	P1C2	32	6	1	BRx50	second	1
20554	2018-05-17	506	P1C2	33	NA	NA	BRx50	second	1
20555	2018-05-17	506	P1C2	34	21	1	BRx50	second	1
20556	2018-05-17	506	P1C2	35	60	1	BRx50	second	1
20557	2018-05-17	506	P1C2	36	372	1	BRx50	second	1
20558	2018-05-17	506	P1C2	37	150	1	BRx50	second	1
20559	2018-05-17	506	P1C2	38	NA	NA	BRx50	second	1
20560	2018-05-17	506	P1C2	39	114	1	BRx50	second	1
20561	2018-05-17	506	P1C2	40	138	1	BRx50	second	1
20562	2018-05-17	506	P1C2	41	NA	NA	BRx50	second	1
20563	2018-05-17	506	P1C2	42	48	1	BRx50	second	1
20564	2018-05-17	506	P1C2	43	NA	NA	BRx50	second	1
20565	2018-05-17	506	P1C2	44	150	1	BRx50	second	1
20566	2018-05-17	506	P1C2	45	NA	NA	BRx50	second	1
20567	2018-05-17	506	P1C2	46	102	1	BRx50	second	1
20568	2018-05-17	506	P1C2	47	0	0	BRx50	second	1
20569	2018-05-17	506	P1C2	48	0	0	BRx50	second	1
20570	2018-05-17	506	P1C2	49	432	1	BRx50	second	1
20571	2018-05-17	506	P1C2	50	0	0	BRx50	second	1
20572	2018-05-17	506	P1C2	51	402	1	BRx50	second	1
20573	2018-05-17	506	P1C2	52	324	1	BRx50	second	1
20574	2018-05-17	506	P1C2	53	0	0	BRx50	second	1
20575	2018-05-17	506	P1C2	54	132	1	BRx50	second	1
20576	2018-05-17	506	P1C2	55	NA	NA	BRx50	second	1
20577	2018-05-17	506	P1C2	56	12	1	BRx50	second	1
20578	2018-05-17	506	P1C2	57	390	1	BRx50	second	1
20579	2018-05-17	506	P1C2	58	39	1	BRx50	second	1
20580	2018-05-17	506	P1C2	59	57	1	BRx50	second	1
20581	2018-05-17	506	P1C2	60	147	1	BRx50	second	1
20582	2018-05-17	601	P1C2	1	42	1	BRx68	second	0.5
20583	2018-05-17	601	P1C2	2	NA	NA	BRx68	second	0.5
20584	2018-05-17	601	P1C2	3	588	1	BRx68	second	0.5
20585	2018-05-17	601	P1C2	4	201	1	BRx68	second	0.5
20586	2018-05-17	601	P1C2	5	69	1	BRx68	second	0.5
20587	2018-05-17	601	P1C2	6	135	1	BRx68	second	0.5
20588	2018-05-17	601	P1C2	7	18	1	BRx68	second	0.5
20589	2018-05-17	601	P1C2	8	0	0	BRx68	second	0.5
20590	2018-05-17	601	P1C2	9	627	1	BRx68	second	0.5
20591	2018-05-17	601	P1C2	10	24	1	BRx68	second	0.5
20592	2018-05-17	601	P1C2	11	234	1	BRx68	second	0.5
20593	2018-05-17	601	P1C2	12	516	1	BRx68	second	0.5
20594	2018-05-17	601	P1C2	13	216	1	BRx68	second	0.5
20595	2018-05-17	601	P1C2	14	NA	NA	BRx68	second	0.5
20596	2018-05-17	601	P1C2	15	0	0	BRx68	second	0.5
20597	2018-05-17	601	P1C2	16	NA	NA	BRx68	second	0.5
20598	2018-05-17	601	P1C2	17	333	1	BRx68	second	0.5
20599	2018-05-17	601	P1C2	18	315	1	BRx68	second	0.5
20600	2018-05-17	601	P1C2	19	NA	NA	BRx68	second	0.5
20601	2018-05-17	601	P1C2	20	3195	1	BRx68	second	0.5
20602	2018-05-17	601	P1C2	21	15	1	BRx68	second	0.5
20603	2018-05-17	601	P1C2	22	354	1	BRx68	second	0.5
20604	2018-05-17	601	P1C2	23	NA	NA	BRx68	second	0.5
20605	2018-05-17	601	P1C2	24	1131	1	BRx68	second	0.5
20606	2018-05-17	601	P1C2	25	63	1	BRx68	second	0.5
20607	2018-05-17	601	P1C2	26	0	0	BRx68	second	0.5
20608	2018-05-17	601	P1C2	27	NA	NA	BRx68	second	0.5
20609	2018-05-17	601	P1C2	28	9	1	BRx68	second	0.5
20610	2018-05-17	601	P1C2	29	1968	1	BRx68	second	0.5
20611	2018-05-17	601	P1C2	30	15	1	BRx68	second	0.5
20612	2018-05-17	601	P1C2	31	9	1	BRx68	second	0.5
20613	2018-05-17	601	P1C2	32	0	0	BRx68	second	0.5
20614	2018-05-17	601	P1C2	33	228	1	BRx68	second	0.5
20615	2018-05-17	601	P1C2	34	183	1	BRx68	second	0.5
20616	2018-05-17	601	P1C2	35	123	1	BRx68	second	0.5
20617	2018-05-17	601	P1C2	36	3	1	BRx68	second	0.5
20618	2018-05-17	601	P1C2	37	NA	NA	BRx68	second	0.5
20619	2018-05-17	601	P1C2	38	NA	NA	BRx68	second	0.5
20620	2018-05-17	601	P1C2	39	1713	1	BRx68	second	0.5
20621	2018-05-17	601	P1C2	40	NA	NA	BRx68	second	0.5
20622	2018-05-17	601	P1C2	41	NA	NA	BRx68	second	0.5
20623	2018-05-17	601	P1C2	42	NA	NA	BRx68	second	0.5
20624	2018-05-17	601	P1C2	43	366	1	BRx68	second	0.5
20625	2018-05-17	601	P1C2	44	303	1	BRx68	second	0.5
20626	2018-05-17	601	P1C2	45	NA	NA	BRx68	second	0.5
20627	2018-05-17	601	P1C2	46	NA	NA	BRx68	second	0.5
20628	2018-05-17	601	P1C2	47	30	1	BRx68	second	0.5
20629	2018-05-17	601	P1C2	48	387	1	BRx68	second	0.5
20630	2018-05-17	601	P1C2	49	0	0	BRx68	second	0.5
20631	2018-05-17	601	P1C2	50	405	1	BRx68	second	0.5
20632	2018-05-17	601	P1C2	51	204	1	BRx68	second	0.5
20633	2018-05-17	601	P1C2	52	NA	NA	BRx68	second	0.5
20634	2018-05-17	601	P1C2	53	0	0	BRx68	second	0.5
20635	2018-05-17	601	P1C2	54	NA	NA	BRx68	second	0.5
20636	2018-05-17	601	P1C2	55	3672	1	BRx68	second	0.5
20637	2018-05-17	601	P1C2	56	0	0	BRx68	second	0.5
20638	2018-05-17	601	P1C2	57	273	1	BRx68	second	0.5
20639	2018-05-17	601	P1C2	58	NA	NA	BRx68	second	0.5
20640	2018-05-17	601	P1C2	59	2697	1	BRx68	second	0.5
20641	2018-05-17	601	P1C2	60	336	1	BRx68	second	0.5
20642	2018-05-17	602	NAC	1	591	1	BRx68	second	300
20643	2018-05-17	602	NAC	2	3291	1	BRx68	second	300
20644	2018-05-17	602	NAC	3	768	1	BRx68	second	300
20645	2018-05-17	602	NAC	4	NA	NA	BRx68	second	300
20646	2018-05-17	602	NAC	5	NA	NA	BRx68	second	300
20647	2018-05-17	602	NAC	6	2646	1	BRx68	second	300
20648	2018-05-17	602	NAC	7	18	1	BRx68	second	300
20649	2018-05-17	602	NAC	8	9	1	BRx68	second	300
20650	2018-05-17	602	NAC	9	1161	1	BRx68	second	300
20651	2018-05-17	602	NAC	10	21	1	BRx68	second	300
20652	2018-05-17	602	NAC	11	324	1	BRx68	second	300
20653	2018-05-17	602	NAC	12	357	1	BRx68	second	300
20654	2018-05-17	602	NAC	13	4800	1	BRx68	second	300
20655	2018-05-17	602	NAC	14	672	1	BRx68	second	300
20656	2018-05-17	602	NAC	15	0	0	BRx68	second	300
20657	2018-05-17	602	NAC	16	NA	NA	BRx68	second	300
20658	2018-05-17	602	NAC	17	NA	NA	BRx68	second	300
20659	2018-05-17	602	NAC	18	21	1	BRx68	second	300
20660	2018-05-17	602	NAC	19	1134	1	BRx68	second	300
20661	2018-05-17	602	NAC	20	1062	1	BRx68	second	300
20662	2018-05-17	602	NAC	21	129	1	BRx68	second	300
20663	2018-05-17	602	NAC	22	2814	1	BRx68	second	300
20664	2018-05-17	602	NAC	23	117	1	BRx68	second	300
20665	2018-05-17	602	NAC	24	1956	1	BRx68	second	300
20666	2018-05-17	602	NAC	25	276	1	BRx68	second	300
20667	2018-05-17	602	NAC	26	672	1	BRx68	second	300
20668	2018-05-17	602	NAC	27	1164	1	BRx68	second	300
20669	2018-05-17	602	NAC	28	1179	1	BRx68	second	300
20670	2018-05-17	602	NAC	29	204	1	BRx68	second	300
20671	2018-05-17	602	NAC	30	2334	1	BRx68	second	300
20672	2018-05-17	602	NAC	31	NA	NA	BRx68	second	300
20673	2018-05-17	602	NAC	32	42	1	BRx68	second	300
20674	2018-05-17	602	NAC	33	5076	1	BRx68	second	300
20675	2018-05-17	602	NAC	34	1017	1	BRx68	second	300
20676	2018-05-17	602	NAC	35	0	0	BRx68	second	300
20677	2018-05-17	602	NAC	36	18	1	BRx68	second	300
20678	2018-05-17	602	NAC	37	NA	NA	BRx68	second	300
20679	2018-05-17	602	NAC	38	0	0	BRx68	second	300
20680	2018-05-17	602	NAC	39	201	1	BRx68	second	300
20681	2018-05-17	602	NAC	40	618	1	BRx68	second	300
20682	2018-05-17	602	NAC	41	9	1	BRx68	second	300
20683	2018-05-17	602	NAC	42	312	1	BRx68	second	300
20684	2018-05-17	602	NAC	43	NA	NA	BRx68	second	300
20685	2018-05-17	602	NAC	44	351	1	BRx68	second	300
20686	2018-05-17	602	NAC	45	522	1	BRx68	second	300
20687	2018-05-17	602	NAC	46	6	1	BRx68	second	300
20688	2018-05-17	602	NAC	47	8898	1	BRx68	second	300
20689	2018-05-17	602	NAC	48	NA	NA	BRx68	second	300
20690	2018-05-17	602	NAC	49	NA	NA	BRx68	second	300
20691	2018-05-17	602	NAC	50	927	1	BRx68	second	300
20692	2018-05-17	602	NAC	51	1026	1	BRx68	second	300
20693	2018-05-17	602	NAC	52	1923	1	BRx68	second	300
20694	2018-05-17	602	NAC	53	576	1	BRx68	second	300
20695	2018-05-17	602	NAC	54	45	1	BRx68	second	300
20696	2018-05-17	602	NAC	55	45	1	BRx68	second	300
20697	2018-05-17	602	NAC	56	NA	NA	BRx68	second	300
20698	2018-05-17	602	NAC	57	339	1	BRx68	second	300
20699	2018-05-17	602	NAC	58	6624	1	BRx68	second	300
20700	2018-05-17	602	NAC	59	NA	NA	BRx68	second	300
20701	2018-05-17	602	NAC	60	4482	1	BRx68	second	300
20702	2018-05-17	603	NAC-0.3mM+P1C2-0.5uM	1	5118	1	BRx68	second	1
20703	2018-05-17	603	NAC-0.3mM+P1C2-0.5uM	2	390	1	BRx68	second	1
20704	2018-05-17	603	NAC-0.3mM+P1C2-0.5uM	3	849	1	BRx68	second	1
20705	2018-05-17	603	NAC-0.3mM+P1C2-0.5uM	4	2541	1	BRx68	second	1
20706	2018-05-17	603	NAC-0.3mM+P1C2-0.5uM	5	NA	NA	BRx68	second	1
20707	2018-05-17	603	NAC-0.3mM+P1C2-0.5uM	6	NA	NA	BRx68	second	1
20708	2018-05-17	603	NAC-0.3mM+P1C2-0.5uM	7	NA	NA	BRx68	second	1
20709	2018-05-17	603	NAC-0.3mM+P1C2-0.5uM	8	9	1	BRx68	second	1
20710	2018-05-17	603	NAC-0.3mM+P1C2-0.5uM	9	2721	1	BRx68	second	1
20711	2018-05-17	603	NAC-0.3mM+P1C2-0.5uM	10	NA	NA	BRx68	second	1
20712	2018-05-17	603	NAC-0.3mM+P1C2-0.5uM	11	NA	NA	BRx68	second	1
20713	2018-05-17	603	NAC-0.3mM+P1C2-0.5uM	12	NA	NA	BRx68	second	1
20714	2018-05-17	603	NAC-0.3mM+P1C2-0.5uM	13	426	1	BRx68	second	1
20715	2018-05-17	603	NAC-0.3mM+P1C2-0.5uM	14	1839	1	BRx68	second	1
20716	2018-05-17	603	NAC-0.3mM+P1C2-0.5uM	15	111	1	BRx68	second	1
20717	2018-05-17	603	NAC-0.3mM+P1C2-0.5uM	16	756	1	BRx68	second	1
20718	2018-05-17	603	NAC-0.3mM+P1C2-0.5uM	17	9	1	BRx68	second	1
20719	2018-05-17	603	NAC-0.3mM+P1C2-0.5uM	18	3960	1	BRx68	second	1
20720	2018-05-17	603	NAC-0.3mM+P1C2-0.5uM	19	NA	NA	BRx68	second	1
20721	2018-05-17	603	NAC-0.3mM+P1C2-0.5uM	20	30	1	BRx68	second	1
20722	2018-05-17	603	NAC-0.3mM+P1C2-0.5uM	21	1674	1	BRx68	second	1
20723	2018-05-17	603	NAC-0.3mM+P1C2-0.5uM	22	4446	1	BRx68	second	1
20724	2018-05-17	603	NAC-0.3mM+P1C2-0.5uM	23	2124	1	BRx68	second	1
20725	2018-05-17	603	NAC-0.3mM+P1C2-0.5uM	24	24	1	BRx68	second	1
20726	2018-05-17	603	NAC-0.3mM+P1C2-0.5uM	25	NA	NA	BRx68	second	1
20727	2018-05-17	603	NAC-0.3mM+P1C2-0.5uM	26	291	1	BRx68	second	1
20728	2018-05-17	603	NAC-0.3mM+P1C2-0.5uM	27	954	1	BRx68	second	1
20729	2018-05-17	603	NAC-0.3mM+P1C2-0.5uM	28	1428	1	BRx68	second	1
20730	2018-05-17	603	NAC-0.3mM+P1C2-0.5uM	29	NA	NA	BRx68	second	1
20731	2018-05-17	603	NAC-0.3mM+P1C2-0.5uM	30	4551	1	BRx68	second	1
20732	2018-05-17	603	NAC-0.3mM+P1C2-0.5uM	31	423	1	BRx68	second	1
20733	2018-05-17	603	NAC-0.3mM+P1C2-0.5uM	32	18	1	BRx68	second	1
20734	2018-05-17	603	NAC-0.3mM+P1C2-0.5uM	33	1794	1	BRx68	second	1
20735	2018-05-17	603	NAC-0.3mM+P1C2-0.5uM	34	NA	NA	BRx68	second	1
20736	2018-05-17	603	NAC-0.3mM+P1C2-0.5uM	35	27	1	BRx68	second	1
20737	2018-05-17	603	NAC-0.3mM+P1C2-0.5uM	36	27	1	BRx68	second	1
20738	2018-05-17	603	NAC-0.3mM+P1C2-0.5uM	37	2724	1	BRx68	second	1
20739	2018-05-17	603	NAC-0.3mM+P1C2-0.5uM	38	444	1	BRx68	second	1
20740	2018-05-17	603	NAC-0.3mM+P1C2-0.5uM	39	678	1	BRx68	second	1
20741	2018-05-17	603	NAC-0.3mM+P1C2-0.5uM	40	591	1	BRx68	second	1
20742	2018-05-17	603	NAC-0.3mM+P1C2-0.5uM	41	NA	NA	BRx68	second	1
20743	2018-05-17	603	NAC-0.3mM+P1C2-0.5uM	42	252	1	BRx68	second	1
20744	2018-05-17	603	NAC-0.3mM+P1C2-0.5uM	43	1008	1	BRx68	second	1
20745	2018-05-17	603	NAC-0.3mM+P1C2-0.5uM	44	1017	1	BRx68	second	1
20746	2018-05-17	603	NAC-0.3mM+P1C2-0.5uM	45	NA	NA	BRx68	second	1
20747	2018-05-17	603	NAC-0.3mM+P1C2-0.5uM	46	3186	1	BRx68	second	1
20748	2018-05-17	603	NAC-0.3mM+P1C2-0.5uM	47	315	1	BRx68	second	1
20749	2018-05-17	603	NAC-0.3mM+P1C2-0.5uM	48	411	1	BRx68	second	1
20750	2018-05-17	603	NAC-0.3mM+P1C2-0.5uM	49	18	1	BRx68	second	1
20751	2018-05-17	603	NAC-0.3mM+P1C2-0.5uM	50	NA	NA	BRx68	second	1
20752	2018-05-17	603	NAC-0.3mM+P1C2-0.5uM	51	NA	NA	BRx68	second	1
20753	2018-05-17	603	NAC-0.3mM+P1C2-0.5uM	52	366	1	BRx68	second	1
20754	2018-05-17	603	NAC-0.3mM+P1C2-0.5uM	53	444	1	BRx68	second	1
20755	2018-05-17	603	NAC-0.3mM+P1C2-0.5uM	54	NA	NA	BRx68	second	1
20756	2018-05-17	603	NAC-0.3mM+P1C2-0.5uM	55	NA	NA	BRx68	second	1
20757	2018-05-17	603	NAC-0.3mM+P1C2-0.5uM	56	414	1	BRx68	second	1
20758	2018-05-17	603	NAC-0.3mM+P1C2-0.5uM	57	3987	1	BRx68	second	1
20759	2018-05-17	603	NAC-0.3mM+P1C2-0.5uM	58	2952	1	BRx68	second	1
20760	2018-05-17	603	NAC-0.3mM+P1C2-0.5uM	59	NA	NA	BRx68	second	1
20761	2018-05-17	603	NAC-0.3mM+P1C2-0.5uM	60	1434	1	BRx68	second	1
20762	2018-05-17	604	CT	1	1509	1	BRx68	second	1
20763	2018-05-17	604	CT	2	384	1	BRx68	second	1
20764	2018-05-17	604	CT	3	0	0	BRx68	second	1
20765	2018-05-17	604	CT	4	NA	NA	BRx68	second	1
20766	2018-05-17	604	CT	5	690	1	BRx68	second	1
20767	2018-05-17	604	CT	6	1434	1	BRx68	second	1
20768	2018-05-17	604	CT	7	NA	NA	BRx68	second	1
20769	2018-05-17	604	CT	8	1608	1	BRx68	second	1
20770	2018-05-17	604	CT	9	291	1	BRx68	second	1
20771	2018-05-17	604	CT	10	1440	1	BRx68	second	1
20772	2018-05-17	604	CT	11	3	1	BRx68	second	1
20773	2018-05-17	604	CT	12	3	1	BRx68	second	1
20774	2018-05-17	604	CT	13	0	0	BRx68	second	1
20775	2018-05-17	604	CT	14	93	1	BRx68	second	1
20776	2018-05-17	604	CT	15	18	1	BRx68	second	1
20777	2018-05-17	604	CT	16	NA	NA	BRx68	second	1
20778	2018-05-17	604	CT	17	3	1	BRx68	second	1
20779	2018-05-17	604	CT	18	1998	1	BRx68	second	1
20780	2018-05-17	604	CT	19	NA	NA	BRx68	second	1
20781	2018-05-17	604	CT	20	3	1	BRx68	second	1
20782	2018-05-17	604	CT	21	0	0	BRx68	second	1
20783	2018-05-17	604	CT	22	816	1	BRx68	second	1
20784	2018-05-17	604	CT	23	0	0	BRx68	second	1
20785	2018-05-17	604	CT	24	1395	1	BRx68	second	1
20786	2018-05-17	604	CT	25	1314	1	BRx68	second	1
20787	2018-05-17	604	CT	26	342	1	BRx68	second	1
20788	2018-05-17	604	CT	27	870	1	BRx68	second	1
20789	2018-05-17	604	CT	28	NA	NA	BRx68	second	1
20790	2018-05-17	604	CT	29	NA	NA	BRx68	second	1
20791	2018-05-17	604	CT	30	846	1	BRx68	second	1
20792	2018-05-17	604	CT	31	NA	NA	BRx68	second	1
20793	2018-05-17	604	CT	32	750	1	BRx68	second	1
20794	2018-05-17	604	CT	33	219	1	BRx68	second	1
20795	2018-05-17	604	CT	34	NA	NA	BRx68	second	1
20796	2018-05-17	604	CT	35	324	1	BRx68	second	1
20797	2018-05-17	604	CT	36	24	1	BRx68	second	1
20798	2018-05-17	604	CT	37	15	1	BRx68	second	1
20799	2018-05-17	604	CT	38	18	1	BRx68	second	1
20800	2018-05-17	604	CT	39	NA	NA	BRx68	second	1
20801	2018-05-17	604	CT	40	1740	1	BRx68	second	1
20802	2018-05-17	604	CT	41	9	1	BRx68	second	1
20803	2018-05-17	604	CT	42	4434	1	BRx68	second	1
20804	2018-05-17	604	CT	43	1338	1	BRx68	second	1
20805	2018-05-17	604	CT	44	243	1	BRx68	second	1
20806	2018-05-17	604	CT	45	NA	NA	BRx68	second	1
20807	2018-05-17	604	CT	46	159	1	BRx68	second	1
20808	2018-05-17	604	CT	47	NA	NA	BRx68	second	1
20809	2018-05-17	604	CT	48	426	1	BRx68	second	1
20810	2018-05-17	604	CT	49	NA	NA	BRx68	second	1
20811	2018-05-17	604	CT	50	237	1	BRx68	second	1
20812	2018-05-17	604	CT	51	NA	NA	BRx68	second	1
20813	2018-05-17	604	CT	52	NA	NA	BRx68	second	1
20814	2018-05-17	604	CT	53	15	1	BRx68	second	1
20815	2018-05-17	604	CT	54	15	1	BRx68	second	1
20816	2018-05-17	604	CT	55	1392	1	BRx68	second	1
20817	2018-05-17	604	CT	56	372	1	BRx68	second	1
20818	2018-05-17	604	CT	57	1671	1	BRx68	second	1
20819	2018-05-17	604	CT	58	NA	NA	BRx68	second	1
20820	2018-05-17	604	CT	59	3792	1	BRx68	second	1
20821	2018-05-17	604	CT	60	5040	1	BRx68	second	1
20822	2018-05-17	605	CD	1	828	1	BRx68	second	1
20823	2018-05-17	605	CD	2	9	1	BRx68	second	1
20824	2018-05-17	605	CD	3	NA	NA	BRx68	second	1
20825	2018-05-17	605	CD	4	174	1	BRx68	second	1
20826	2018-05-17	605	CD	5	1722	1	BRx68	second	1
20827	2018-05-17	605	CD	6	NA	NA	BRx68	second	1
20828	2018-05-17	605	CD	7	3630	1	BRx68	second	1
20829	2018-05-17	605	CD	8	18	1	BRx68	second	1
20830	2018-05-17	605	CD	9	2031	1	BRx68	second	1
20831	2018-05-17	605	CD	10	645	1	BRx68	second	1
20832	2018-05-17	605	CD	11	NA	NA	BRx68	second	1
20833	2018-05-17	605	CD	12	0	0	BRx68	second	1
20834	2018-05-17	605	CD	13	516	1	BRx68	second	1
20835	2018-05-17	605	CD	14	NA	NA	BRx68	second	1
20836	2018-05-17	605	CD	15	831	1	BRx68	second	1
20837	2018-05-17	605	CD	16	240	1	BRx68	second	1
20838	2018-05-17	605	CD	17	NA	NA	BRx68	second	1
20839	2018-05-17	605	CD	18	NA	NA	BRx68	second	1
20840	2018-05-17	605	CD	19	750	1	BRx68	second	1
20841	2018-05-17	605	CD	20	0	0	BRx68	second	1
20842	2018-05-17	605	CD	21	12	1	BRx68	second	1
20843	2018-05-17	605	CD	22	NA	NA	BRx68	second	1
20844	2018-05-17	605	CD	23	1167	1	BRx68	second	1
20845	2018-05-17	605	CD	24	NA	NA	BRx68	second	1
20846	2018-05-17	605	CD	25	12	1	BRx68	second	1
20847	2018-05-17	605	CD	26	NA	NA	BRx68	second	1
20848	2018-05-17	605	CD	27	162	1	BRx68	second	1
20849	2018-05-17	605	CD	28	174	1	BRx68	second	1
20850	2018-05-17	605	CD	29	402	1	BRx68	second	1
20851	2018-05-17	605	CD	30	2994	1	BRx68	second	1
20852	2018-05-17	605	CD	31	5784	1	BRx68	second	1
20853	2018-05-17	605	CD	32	12	1	BRx68	second	1
20854	2018-05-17	605	CD	33	0	0	BRx68	second	1
20855	2018-05-17	605	CD	34	1707	1	BRx68	second	1
20856	2018-05-17	605	CD	35	420	1	BRx68	second	1
20857	2018-05-17	605	CD	36	237	1	BRx68	second	1
20858	2018-05-17	605	CD	37	0	0	BRx68	second	1
20859	2018-05-17	605	CD	38	4500	1	BRx68	second	1
20860	2018-05-17	605	CD	39	1086	1	BRx68	second	1
20861	2018-05-17	605	CD	40	0	0	BRx68	second	1
20862	2018-05-17	605	CD	41	3	1	BRx68	second	1
20863	2018-05-17	605	CD	42	NA	NA	BRx68	second	1
20864	2018-05-17	605	CD	43	1344	1	BRx68	second	1
20865	2018-05-17	605	CD	44	18	1	BRx68	second	1
20866	2018-05-17	605	CD	45	NA	NA	BRx68	second	1
20867	2018-05-17	605	CD	46	NA	NA	BRx68	second	1
20868	2018-05-17	605	CD	47	NA	NA	BRx68	second	1
20869	2018-05-17	605	CD	48	1182	1	BRx68	second	1
20870	2018-05-17	605	CD	49	1398	1	BRx68	second	1
20871	2018-05-17	605	CD	50	249	1	BRx68	second	1
20872	2018-05-17	605	CD	51	27	1	BRx68	second	1
20873	2018-05-17	605	CD	52	NA	NA	BRx68	second	1
20874	2018-05-17	605	CD	53	312	1	BRx68	second	1
20875	2018-05-17	605	CD	54	948	1	BRx68	second	1
20876	2018-05-17	605	CD	55	15	1	BRx68	second	1
20877	2018-05-17	605	CD	56	462	1	BRx68	second	1
20878	2018-05-17	605	CD	57	3066	1	BRx68	second	1
20879	2018-05-17	605	CD	58	3756	1	BRx68	second	1
20880	2018-05-17	605	CD	59	NA	NA	BRx68	second	1
20881	2018-05-17	605	CD	60	21	1	BRx68	second	1
20882	2018-05-17	701	P1C2	1	NA	NA	BRx07	second	0.5
20883	2018-05-17	701	P1C2	2	120	1	BRx07	second	0.5
20884	2018-05-17	701	P1C2	3	18	1	BRx07	second	0.5
20885	2018-05-17	701	P1C2	4	216	1	BRx07	second	0.5
20886	2018-05-17	701	P1C2	5	NA	NA	BRx07	second	0.5
20887	2018-05-17	701	P1C2	6	93	1	BRx07	second	0.5
20888	2018-05-17	701	P1C2	7	0	0	BRx07	second	0.5
20889	2018-05-17	701	P1C2	8	60	1	BRx07	second	0.5
20890	2018-05-17	701	P1C2	9	147	1	BRx07	second	0.5
20891	2018-05-17	701	P1C2	10	0	0	BRx07	second	0.5
20892	2018-05-17	701	P1C2	11	6	1	BRx07	second	0.5
20893	2018-05-17	701	P1C2	12	0	0	BRx07	second	0.5
20894	2018-05-17	701	P1C2	13	NA	NA	BRx07	second	0.5
20895	2018-05-17	701	P1C2	14	0	0	BRx07	second	0.5
20896	2018-05-17	701	P1C2	15	33	1	BRx07	second	0.5
20897	2018-05-17	701	P1C2	16	132	1	BRx07	second	0.5
20898	2018-05-17	701	P1C2	17	60	1	BRx07	second	0.5
20899	2018-05-17	701	P1C2	18	0	0	BRx07	second	0.5
20900	2018-05-17	701	P1C2	19	NA	NA	BRx07	second	0.5
20901	2018-05-17	701	P1C2	20	0	0	BRx07	second	0.5
20902	2018-05-17	701	P1C2	21	78	1	BRx07	second	0.5
20903	2018-05-17	701	P1C2	22	231	1	BRx07	second	0.5
20904	2018-05-17	701	P1C2	23	48	1	BRx07	second	0.5
20905	2018-05-17	701	P1C2	24	222	1	BRx07	second	0.5
20906	2018-05-17	701	P1C2	25	15	1	BRx07	second	0.5
20907	2018-05-17	701	P1C2	26	51	1	BRx07	second	0.5
20908	2018-05-17	701	P1C2	27	45	1	BRx07	second	0.5
20909	2018-05-17	701	P1C2	28	0	0	BRx07	second	0.5
20910	2018-05-17	701	P1C2	29	147	1	BRx07	second	0.5
20911	2018-05-17	701	P1C2	30	39	1	BRx07	second	0.5
20912	2018-05-17	701	P1C2	31	144	1	BRx07	second	0.5
20913	2018-05-17	701	P1C2	32	NA	NA	BRx07	second	0.5
20914	2018-05-17	701	P1C2	33	117	1	BRx07	second	0.5
20915	2018-05-17	701	P1C2	34	18	1	BRx07	second	0.5
20916	2018-05-17	701	P1C2	35	33	1	BRx07	second	0.5
20917	2018-05-17	701	P1C2	36	39	1	BRx07	second	0.5
20918	2018-05-17	701	P1C2	37	0	0	BRx07	second	0.5
20919	2018-05-17	701	P1C2	38	78	1	BRx07	second	0.5
20920	2018-05-17	701	P1C2	39	3	1	BRx07	second	0.5
20921	2018-05-17	701	P1C2	40	NA	NA	BRx07	second	0.5
20922	2018-05-17	701	P1C2	41	NA	NA	BRx07	second	0.5
20923	2018-05-17	701	P1C2	42	NA	NA	BRx07	second	0.5
20924	2018-05-17	701	P1C2	43	117	1	BRx07	second	0.5
20925	2018-05-17	701	P1C2	44	3	1	BRx07	second	0.5
20926	2018-05-17	701	P1C2	45	51	1	BRx07	second	0.5
20927	2018-05-17	701	P1C2	46	72	1	BRx07	second	0.5
20928	2018-05-17	701	P1C2	47	NA	NA	BRx07	second	0.5
20929	2018-05-17	701	P1C2	48	246	1	BRx07	second	0.5
20930	2018-05-17	701	P1C2	49	162	1	BRx07	second	0.5
20931	2018-05-17	701	P1C2	50	36	1	BRx07	second	0.5
20932	2018-05-17	701	P1C2	51	90	1	BRx07	second	0.5
20933	2018-05-17	701	P1C2	52	NA	NA	BRx07	second	0.5
20934	2018-05-17	701	P1C2	53	72	1	BRx07	second	0.5
20935	2018-05-17	701	P1C2	54	12	1	BRx07	second	0.5
20936	2018-05-17	701	P1C2	55	138	1	BRx07	second	0.5
20937	2018-05-17	701	P1C2	56	6	1	BRx07	second	0.5
20938	2018-05-17	701	P1C2	57	0	0	BRx07	second	0.5
20939	2018-05-17	701	P1C2	58	9	1	BRx07	second	0.5
20940	2018-05-17	701	P1C2	59	66	1	BRx07	second	0.5
20941	2018-05-17	701	P1C2	60	174	1	BRx07	second	0.5
20942	2018-05-17	702	NAC	1	84	1	BRx07	second	300
20943	2018-05-17	702	NAC	2	129	1	BRx07	second	300
20944	2018-05-17	702	NAC	3	NA	NA	BRx07	second	300
20945	2018-05-17	702	NAC	4	NA	NA	BRx07	second	300
20946	2018-05-17	702	NAC	5	285	1	BRx07	second	300
20947	2018-05-17	702	NAC	6	NA	NA	BRx07	second	300
20948	2018-05-17	702	NAC	7	75	1	BRx07	second	300
20949	2018-05-17	702	NAC	8	63	1	BRx07	second	300
20950	2018-05-17	702	NAC	9	NA	NA	BRx07	second	300
20951	2018-05-17	702	NAC	10	237	1	BRx07	second	300
20952	2018-05-17	702	NAC	11	0	0	BRx07	second	300
20953	2018-05-17	702	NAC	12	228	1	BRx07	second	300
20954	2018-05-17	702	NAC	13	0	0	BRx07	second	300
20955	2018-05-17	702	NAC	14	312	1	BRx07	second	300
20956	2018-05-17	702	NAC	15	195	1	BRx07	second	300
20957	2018-05-17	702	NAC	16	102	1	BRx07	second	300
20958	2018-05-17	702	NAC	17	120	1	BRx07	second	300
20959	2018-05-17	702	NAC	18	NA	NA	BRx07	second	300
20960	2018-05-17	702	NAC	19	0	0	BRx07	second	300
20961	2018-05-17	702	NAC	20	0	0	BRx07	second	300
20962	2018-05-17	702	NAC	21	288	1	BRx07	second	300
20963	2018-05-17	702	NAC	22	9	1	BRx07	second	300
20964	2018-05-17	702	NAC	23	NA	NA	BRx07	second	300
20965	2018-05-17	702	NAC	24	NA	NA	BRx07	second	300
20966	2018-05-17	702	NAC	25	3	1	BRx07	second	300
20967	2018-05-17	702	NAC	26	0	0	BRx07	second	300
20968	2018-05-17	702	NAC	27	NA	NA	BRx07	second	300
20969	2018-05-17	702	NAC	28	NA	NA	BRx07	second	300
20970	2018-05-17	702	NAC	29	252	1	BRx07	second	300
20971	2018-05-17	702	NAC	30	0	0	BRx07	second	300
20972	2018-05-17	702	NAC	31	NA	NA	BRx07	second	300
20973	2018-05-17	702	NAC	32	96	1	BRx07	second	300
20974	2018-05-17	702	NAC	33	NA	NA	BRx07	second	300
20975	2018-05-17	702	NAC	34	126	1	BRx07	second	300
20976	2018-05-17	702	NAC	35	30	1	BRx07	second	300
20977	2018-05-17	702	NAC	36	126	1	BRx07	second	300
20978	2018-05-17	702	NAC	37	282	1	BRx07	second	300
20979	2018-05-17	702	NAC	38	0	0	BRx07	second	300
20980	2018-05-17	702	NAC	39	NA	NA	BRx07	second	300
20981	2018-05-17	702	NAC	40	222	1	BRx07	second	300
20982	2018-05-17	702	NAC	41	33	1	BRx07	second	300
20983	2018-05-17	702	NAC	42	NA	NA	BRx07	second	300
20984	2018-05-17	702	NAC	43	0	0	BRx07	second	300
20985	2018-05-17	702	NAC	44	0	0	BRx07	second	300
20986	2018-05-17	702	NAC	45	171	1	BRx07	second	300
20987	2018-05-17	702	NAC	46	162	1	BRx07	second	300
20988	2018-05-17	702	NAC	47	162	1	BRx07	second	300
20989	2018-05-17	702	NAC	48	NA	NA	BRx07	second	300
20990	2018-05-17	702	NAC	49	NA	NA	BRx07	second	300
20991	2018-05-17	702	NAC	50	NA	NA	BRx07	second	300
20992	2018-05-17	702	NAC	51	66	1	BRx07	second	300
20993	2018-05-17	702	NAC	52	150	1	BRx07	second	300
20994	2018-05-17	702	NAC	53	261	1	BRx07	second	300
20995	2018-05-17	702	NAC	54	18	1	BRx07	second	300
20996	2018-05-17	702	NAC	55	18	1	BRx07	second	300
20997	2018-05-17	702	NAC	56	168	1	BRx07	second	300
20998	2018-05-17	702	NAC	57	NA	NA	BRx07	second	300
20999	2018-05-17	702	NAC	58	129	1	BRx07	second	300
21000	2018-05-17	702	NAC	59	258	1	BRx07	second	300
21001	2018-05-17	702	NAC	60	18	1	BRx07	second	300
21002	2018-05-17	703	NAC-0.3mM+P1C2-0.5uM	1	18	1	BRx07	second	1
21003	2018-05-17	703	NAC-0.3mM+P1C2-0.5uM	2	150	1	BRx07	second	1
21004	2018-05-17	703	NAC-0.3mM+P1C2-0.5uM	3	153	1	BRx07	second	1
21005	2018-05-17	703	NAC-0.3mM+P1C2-0.5uM	4	147	1	BRx07	second	1
21006	2018-05-17	703	NAC-0.3mM+P1C2-0.5uM	5	162	1	BRx07	second	1
21007	2018-05-17	703	NAC-0.3mM+P1C2-0.5uM	6	165	1	BRx07	second	1
21008	2018-05-17	703	NAC-0.3mM+P1C2-0.5uM	7	NA	NA	BRx07	second	1
21009	2018-05-17	703	NAC-0.3mM+P1C2-0.5uM	8	NA	NA	BRx07	second	1
21010	2018-05-17	703	NAC-0.3mM+P1C2-0.5uM	9	216	1	BRx07	second	1
21011	2018-05-17	703	NAC-0.3mM+P1C2-0.5uM	10	333	1	BRx07	second	1
21012	2018-05-17	703	NAC-0.3mM+P1C2-0.5uM	11	75	1	BRx07	second	1
21013	2018-05-17	703	NAC-0.3mM+P1C2-0.5uM	12	66	1	BRx07	second	1
21014	2018-05-17	703	NAC-0.3mM+P1C2-0.5uM	13	198	1	BRx07	second	1
21015	2018-05-17	703	NAC-0.3mM+P1C2-0.5uM	14	42	1	BRx07	second	1
21016	2018-05-17	703	NAC-0.3mM+P1C2-0.5uM	15	NA	NA	BRx07	second	1
21017	2018-05-17	703	NAC-0.3mM+P1C2-0.5uM	16	0	0	BRx07	second	1
21018	2018-05-17	703	NAC-0.3mM+P1C2-0.5uM	17	456	1	BRx07	second	1
21019	2018-05-17	703	NAC-0.3mM+P1C2-0.5uM	18	120	1	BRx07	second	1
21020	2018-05-17	703	NAC-0.3mM+P1C2-0.5uM	19	120	1	BRx07	second	1
21021	2018-05-17	703	NAC-0.3mM+P1C2-0.5uM	20	102	1	BRx07	second	1
21022	2018-05-17	703	NAC-0.3mM+P1C2-0.5uM	21	192	1	BRx07	second	1
21023	2018-05-17	703	NAC-0.3mM+P1C2-0.5uM	22	204	1	BRx07	second	1
21024	2018-05-17	703	NAC-0.3mM+P1C2-0.5uM	23	180	1	BRx07	second	1
21025	2018-05-17	703	NAC-0.3mM+P1C2-0.5uM	24	63	1	BRx07	second	1
21026	2018-05-17	703	NAC-0.3mM+P1C2-0.5uM	25	48	1	BRx07	second	1
21027	2018-05-17	703	NAC-0.3mM+P1C2-0.5uM	26	69	1	BRx07	second	1
21028	2018-05-17	703	NAC-0.3mM+P1C2-0.5uM	27	264	1	BRx07	second	1
21029	2018-05-17	703	NAC-0.3mM+P1C2-0.5uM	28	132	1	BRx07	second	1
21030	2018-05-17	703	NAC-0.3mM+P1C2-0.5uM	29	NA	NA	BRx07	second	1
21031	2018-05-17	703	NAC-0.3mM+P1C2-0.5uM	30	30	1	BRx07	second	1
21032	2018-05-17	703	NAC-0.3mM+P1C2-0.5uM	31	NA	NA	BRx07	second	1
21033	2018-05-17	703	NAC-0.3mM+P1C2-0.5uM	32	3	1	BRx07	second	1
21034	2018-05-17	703	NAC-0.3mM+P1C2-0.5uM	33	126	1	BRx07	second	1
21035	2018-05-17	703	NAC-0.3mM+P1C2-0.5uM	34	261	1	BRx07	second	1
21036	2018-05-17	703	NAC-0.3mM+P1C2-0.5uM	35	186	1	BRx07	second	1
21037	2018-05-17	703	NAC-0.3mM+P1C2-0.5uM	36	27	1	BRx07	second	1
21038	2018-05-17	703	NAC-0.3mM+P1C2-0.5uM	37	18	1	BRx07	second	1
21039	2018-05-17	703	NAC-0.3mM+P1C2-0.5uM	38	NA	NA	BRx07	second	1
21040	2018-05-17	703	NAC-0.3mM+P1C2-0.5uM	39	NA	NA	BRx07	second	1
21041	2018-05-17	703	NAC-0.3mM+P1C2-0.5uM	40	201	1	BRx07	second	1
21042	2018-05-17	703	NAC-0.3mM+P1C2-0.5uM	41	72	1	BRx07	second	1
21043	2018-05-17	703	NAC-0.3mM+P1C2-0.5uM	42	84	1	BRx07	second	1
21044	2018-05-17	703	NAC-0.3mM+P1C2-0.5uM	43	195	1	BRx07	second	1
21045	2018-05-17	703	NAC-0.3mM+P1C2-0.5uM	44	NA	NA	BRx07	second	1
21046	2018-05-17	703	NAC-0.3mM+P1C2-0.5uM	45	204	1	BRx07	second	1
21047	2018-05-17	703	NAC-0.3mM+P1C2-0.5uM	46	NA	NA	BRx07	second	1
21048	2018-05-17	703	NAC-0.3mM+P1C2-0.5uM	47	NA	NA	BRx07	second	1
21049	2018-05-17	703	NAC-0.3mM+P1C2-0.5uM	48	NA	NA	BRx07	second	1
21050	2018-05-17	703	NAC-0.3mM+P1C2-0.5uM	49	195	1	BRx07	second	1
21051	2018-05-17	703	NAC-0.3mM+P1C2-0.5uM	50	54	1	BRx07	second	1
21052	2018-05-17	703	NAC-0.3mM+P1C2-0.5uM	51	57	1	BRx07	second	1
21053	2018-05-17	703	NAC-0.3mM+P1C2-0.5uM	52	150	1	BRx07	second	1
21054	2018-05-17	703	NAC-0.3mM+P1C2-0.5uM	53	NA	NA	BRx07	second	1
21055	2018-05-17	703	NAC-0.3mM+P1C2-0.5uM	54	3	1	BRx07	second	1
21056	2018-05-17	703	NAC-0.3mM+P1C2-0.5uM	55	228	1	BRx07	second	1
21057	2018-05-17	703	NAC-0.3mM+P1C2-0.5uM	56	NA	NA	BRx07	second	1
21058	2018-05-17	703	NAC-0.3mM+P1C2-0.5uM	57	108	1	BRx07	second	1
21059	2018-05-17	703	NAC-0.3mM+P1C2-0.5uM	58	NA	NA	BRx07	second	1
21060	2018-05-17	703	NAC-0.3mM+P1C2-0.5uM	59	36	1	BRx07	second	1
21061	2018-05-17	703	NAC-0.3mM+P1C2-0.5uM	60	24	1	BRx07	second	1
21062	2018-05-17	704	CT	1	87	1	BRx07	second	1
21063	2018-05-17	704	CT	2	NA	NA	BRx07	second	1
21064	2018-05-17	704	CT	3	60	1	BRx07	second	1
21065	2018-05-17	704	CT	4	159	1	BRx07	second	1
21066	2018-05-17	704	CT	5	18	1	BRx07	second	1
21067	2018-05-17	704	CT	6	0	0	BRx07	second	1
21068	2018-05-17	704	CT	7	27	1	BRx07	second	1
21069	2018-05-17	704	CT	8	48	1	BRx07	second	1
21070	2018-05-17	704	CT	9	0	0	BRx07	second	1
21071	2018-05-17	704	CT	10	15	1	BRx07	second	1
21072	2018-05-17	704	CT	11	NA	NA	BRx07	second	1
21073	2018-05-17	704	CT	12	129	1	BRx07	second	1
21074	2018-05-17	704	CT	13	396	1	BRx07	second	1
21075	2018-05-17	704	CT	14	72	1	BRx07	second	1
21076	2018-05-17	704	CT	15	189	1	BRx07	second	1
21077	2018-05-17	704	CT	16	69	1	BRx07	second	1
21078	2018-05-17	704	CT	17	12	1	BRx07	second	1
21079	2018-05-17	704	CT	18	0	0	BRx07	second	1
21080	2018-05-17	704	CT	19	132	1	BRx07	second	1
21081	2018-05-17	704	CT	20	42	1	BRx07	second	1
21082	2018-05-17	704	CT	21	NA	NA	BRx07	second	1
21083	2018-05-17	704	CT	22	108	1	BRx07	second	1
21084	2018-05-17	704	CT	23	NA	NA	BRx07	second	1
21085	2018-05-17	704	CT	24	NA	NA	BRx07	second	1
21086	2018-05-17	704	CT	25	0	0	BRx07	second	1
21087	2018-05-17	704	CT	26	54	1	BRx07	second	1
21088	2018-05-17	704	CT	27	0	0	BRx07	second	1
21089	2018-05-17	704	CT	28	57	1	BRx07	second	1
21090	2018-05-17	704	CT	29	NA	NA	BRx07	second	1
21091	2018-05-17	704	CT	30	NA	NA	BRx07	second	1
21092	2018-05-17	704	CT	31	NA	NA	BRx07	second	1
21093	2018-05-17	704	CT	32	0	0	BRx07	second	1
21094	2018-05-17	704	CT	33	162	1	BRx07	second	1
21095	2018-05-17	704	CT	34	0	0	BRx07	second	1
21096	2018-05-17	704	CT	35	30	1	BRx07	second	1
21097	2018-05-17	704	CT	36	24	1	BRx07	second	1
21098	2018-05-17	704	CT	37	0	0	BRx07	second	1
21099	2018-05-17	704	CT	38	NA	NA	BRx07	second	1
21100	2018-05-17	704	CT	39	96	1	BRx07	second	1
21101	2018-05-17	704	CT	40	63	1	BRx07	second	1
21102	2018-05-17	704	CT	41	36	1	BRx07	second	1
21103	2018-05-17	704	CT	42	57	1	BRx07	second	1
21104	2018-05-17	704	CT	43	174	1	BRx07	second	1
21105	2018-05-17	704	CT	44	0	0	BRx07	second	1
21106	2018-05-17	704	CT	45	30	1	BRx07	second	1
21107	2018-05-17	704	CT	46	NA	NA	BRx07	second	1
21108	2018-05-17	704	CT	47	258	1	BRx07	second	1
21109	2018-05-17	704	CT	48	135	1	BRx07	second	1
21110	2018-05-17	704	CT	49	NA	NA	BRx07	second	1
21111	2018-05-17	704	CT	50	36	1	BRx07	second	1
21112	2018-05-17	704	CT	51	0	0	BRx07	second	1
21113	2018-05-17	704	CT	52	75	1	BRx07	second	1
21114	2018-05-17	704	CT	53	0	0	BRx07	second	1
21115	2018-05-17	704	CT	54	63	1	BRx07	second	1
21116	2018-05-17	704	CT	55	54	1	BRx07	second	1
21117	2018-05-17	704	CT	56	21	1	BRx07	second	1
21118	2018-05-17	704	CT	57	45	1	BRx07	second	1
21119	2018-05-17	704	CT	58	318	1	BRx07	second	1
21120	2018-05-17	704	CT	59	NA	NA	BRx07	second	1
21121	2018-05-17	704	CT	60	57	1	BRx07	second	1
21122	2018-05-17	705	CD	1	21	1	BRx07	second	1
21123	2018-05-17	705	CD	2	NA	NA	BRx07	second	1
21124	2018-05-17	705	CD	3	120	1	BRx07	second	1
21125	2018-05-17	705	CD	4	0	0	BRx07	second	1
21126	2018-05-17	705	CD	5	108	1	BRx07	second	1
21127	2018-05-17	705	CD	6	NA	NA	BRx07	second	1
21128	2018-05-17	705	CD	7	9	1	BRx07	second	1
21129	2018-05-17	705	CD	8	99	1	BRx07	second	1
21130	2018-05-17	705	CD	9	159	1	BRx07	second	1
21131	2018-05-17	705	CD	10	201	1	BRx07	second	1
21132	2018-05-17	705	CD	11	15	1	BRx07	second	1
21133	2018-05-17	705	CD	12	102	1	BRx07	second	1
21134	2018-05-17	705	CD	13	3	1	BRx07	second	1
21135	2018-05-17	705	CD	14	NA	NA	BRx07	second	1
21136	2018-05-17	705	CD	15	177	1	BRx07	second	1
21137	2018-05-17	705	CD	16	42	1	BRx07	second	1
21138	2018-05-17	705	CD	17	75	1	BRx07	second	1
21139	2018-05-17	705	CD	18	3	1	BRx07	second	1
21140	2018-05-17	705	CD	19	102	1	BRx07	second	1
21141	2018-05-17	705	CD	20	9	1	BRx07	second	1
21142	2018-05-17	705	CD	21	54	1	BRx07	second	1
21143	2018-05-17	705	CD	22	84	1	BRx07	second	1
21144	2018-05-17	705	CD	23	243	1	BRx07	second	1
21145	2018-05-17	705	CD	24	24	1	BRx07	second	1
21146	2018-05-17	705	CD	25	NA	NA	BRx07	second	1
21147	2018-05-17	705	CD	26	54	1	BRx07	second	1
21148	2018-05-17	705	CD	27	141	1	BRx07	second	1
21149	2018-05-17	705	CD	28	0	0	BRx07	second	1
21150	2018-05-17	705	CD	29	33	1	BRx07	second	1
21151	2018-05-17	705	CD	30	NA	NA	BRx07	second	1
21152	2018-05-17	705	CD	31	9	1	BRx07	second	1
21153	2018-05-17	705	CD	32	18	1	BRx07	second	1
21154	2018-05-17	705	CD	33	129	1	BRx07	second	1
21155	2018-05-17	705	CD	34	0	0	BRx07	second	1
21156	2018-05-17	705	CD	35	27	1	BRx07	second	1
21157	2018-05-17	705	CD	36	0	0	BRx07	second	1
21158	2018-05-17	705	CD	37	48	1	BRx07	second	1
21159	2018-05-17	705	CD	38	297	1	BRx07	second	1
21160	2018-05-17	705	CD	39	126	1	BRx07	second	1
21161	2018-05-17	705	CD	40	111	1	BRx07	second	1
21162	2018-05-17	705	CD	41	27	1	BRx07	second	1
21163	2018-05-17	705	CD	42	150	1	BRx07	second	1
21164	2018-05-17	705	CD	43	NA	NA	BRx07	second	1
21165	2018-05-17	705	CD	44	87	1	BRx07	second	1
21166	2018-05-17	705	CD	45	252	1	BRx07	second	1
21167	2018-05-17	705	CD	46	0	0	BRx07	second	1
21168	2018-05-17	705	CD	47	9	1	BRx07	second	1
21169	2018-05-17	705	CD	48	0	0	BRx07	second	1
21170	2018-05-17	705	CD	49	174	1	BRx07	second	1
21171	2018-05-17	705	CD	50	0	0	BRx07	second	1
21172	2018-05-17	705	CD	51	NA	NA	BRx07	second	1
21173	2018-05-17	705	CD	52	285	1	BRx07	second	1
21174	2018-05-17	705	CD	53	45	1	BRx07	second	1
21175	2018-05-17	705	CD	54	252	1	BRx07	second	1
21176	2018-05-17	705	CD	55	NA	NA	BRx07	second	1
21177	2018-05-17	705	CD	56	NA	NA	BRx07	second	1
21178	2018-05-17	705	CD	57	6	1	BRx07	second	1
21179	2018-05-17	705	CD	58	87	1	BRx07	second	1
21180	2018-05-17	705	CD	59	0	0	BRx07	second	1
21181	2018-05-17	705	CD	60	39	1	BRx07	second	1
21182	2018-05-22	411	P1C2	1	0	0	BRx42	second	0.5
21183	2018-05-22	411	P1C2	2	15	1	BRx42	second	0.5
21184	2018-05-22	411	P1C2	3	21	1	BRx42	second	0.5
21185	2018-05-22	411	P1C2	4	9	1	BRx42	second	0.5
21186	2018-05-22	411	P1C2	5	12	1	BRx42	second	0.5
21187	2018-05-22	411	P1C2	6	30	1	BRx42	second	0.5
21188	2018-05-22	411	P1C2	7	69	1	BRx42	second	0.5
21189	2018-05-22	411	P1C2	8	15	1	BRx42	second	0.5
21190	2018-05-22	411	P1C2	9	NA	NA	BRx42	second	0.5
21191	2018-05-22	411	P1C2	10	NA	NA	BRx42	second	0.5
21192	2018-05-22	411	P1C2	11	NA	NA	BRx42	second	0.5
21193	2018-05-22	411	P1C2	12	3	1	BRx42	second	0.5
21194	2018-05-22	411	P1C2	13	3	1	BRx42	second	0.5
21195	2018-05-22	411	P1C2	14	15	1	BRx42	second	0.5
21196	2018-05-22	411	P1C2	15	NA	NA	BRx42	second	0.5
21197	2018-05-22	411	P1C2	16	NA	NA	BRx42	second	0.5
21198	2018-05-22	411	P1C2	17	3	1	BRx42	second	0.5
21199	2018-05-22	411	P1C2	18	15	1	BRx42	second	0.5
21200	2018-05-22	411	P1C2	19	3	1	BRx42	second	0.5
21201	2018-05-22	411	P1C2	20	3	1	BRx42	second	0.5
21202	2018-05-22	411	P1C2	21	0	0	BRx42	second	0.5
21203	2018-05-22	411	P1C2	22	3	1	BRx42	second	0.5
21204	2018-05-22	411	P1C2	23	0	0	BRx42	second	0.5
21205	2018-05-22	411	P1C2	24	9	1	BRx42	second	0.5
21206	2018-05-22	411	P1C2	25	NA	NA	BRx42	second	0.5
21207	2018-05-22	411	P1C2	26	0	0	BRx42	second	0.5
21208	2018-05-22	411	P1C2	27	NA	NA	BRx42	second	0.5
21209	2018-05-22	411	P1C2	28	9	1	BRx42	second	0.5
21210	2018-05-22	411	P1C2	29	9	1	BRx42	second	0.5
21211	2018-05-22	411	P1C2	30	NA	NA	BRx42	second	0.5
21212	2018-05-22	411	P1C2	31	45	1	BRx42	second	0.5
21213	2018-05-22	411	P1C2	32	0	0	BRx42	second	0.5
21214	2018-05-22	411	P1C2	33	NA	NA	BRx42	second	0.5
21215	2018-05-22	411	P1C2	34	0	0	BRx42	second	0.5
21216	2018-05-22	411	P1C2	35	NA	NA	BRx42	second	0.5
21217	2018-05-22	411	P1C2	36	NA	NA	BRx42	second	0.5
21218	2018-05-22	411	P1C2	37	36	1	BRx42	second	0.5
21219	2018-05-22	411	P1C2	38	18	1	BRx42	second	0.5
21220	2018-05-22	411	P1C2	39	18	1	BRx42	second	0.5
21221	2018-05-22	411	P1C2	40	24	1	BRx42	second	0.5
21222	2018-05-22	411	P1C2	41	9	1	BRx42	second	0.5
21223	2018-05-22	411	P1C2	42	NA	NA	BRx42	second	0.5
21224	2018-05-22	411	P1C2	43	15	1	BRx42	second	0.5
21225	2018-05-22	411	P1C2	44	NA	NA	BRx42	second	0.5
21226	2018-05-22	411	P1C2	45	3	1	BRx42	second	0.5
21227	2018-05-22	411	P1C2	46	9	1	BRx42	second	0.5
21228	2018-05-22	411	P1C2	47	18	1	BRx42	second	0.5
21229	2018-05-22	411	P1C2	48	NA	NA	BRx42	second	0.5
21230	2018-05-22	411	P1C2	49	15	1	BRx42	second	0.5
21231	2018-05-22	411	P1C2	50	NA	NA	BRx42	second	0.5
21232	2018-05-22	411	P1C2	51	3	1	BRx42	second	0.5
21233	2018-05-22	411	P1C2	52	NA	NA	BRx42	second	0.5
21234	2018-05-22	411	P1C2	53	0	0	BRx42	second	0.5
21235	2018-05-22	411	P1C2	54	0	0	BRx42	second	0.5
21236	2018-05-22	411	P1C2	55	3	1	BRx42	second	0.5
21237	2018-05-22	411	P1C2	56	3	1	BRx42	second	0.5
21238	2018-05-22	411	P1C2	57	NA	NA	BRx42	second	0.5
21239	2018-05-22	411	P1C2	58	9	1	BRx42	second	0.5
21240	2018-05-22	411	P1C2	59	NA	NA	BRx42	second	0.5
21241	2018-05-22	411	P1C2	60	12	1	BRx42	second	0.5
21242	2018-05-22	412	NAC	1	0	0	BRx42	second	300
21243	2018-05-22	412	NAC	2	0	0	BRx42	second	300
21244	2018-05-22	412	NAC	3	NA	NA	BRx42	second	300
21245	2018-05-22	412	NAC	4	108	1	BRx42	second	300
21246	2018-05-22	412	NAC	5	0	0	BRx42	second	300
21247	2018-05-22	412	NAC	6	0	0	BRx42	second	300
21248	2018-05-22	412	NAC	7	18	1	BRx42	second	300
21249	2018-05-22	412	NAC	8	NA	NA	BRx42	second	300
21250	2018-05-22	412	NAC	9	0	0	BRx42	second	300
21251	2018-05-22	412	NAC	10	18	1	BRx42	second	300
21252	2018-05-22	412	NAC	11	NA	NA	BRx42	second	300
21253	2018-05-22	412	NAC	12	18	1	BRx42	second	300
21254	2018-05-22	412	NAC	13	0	0	BRx42	second	300
21255	2018-05-22	412	NAC	14	0	0	BRx42	second	300
21256	2018-05-22	412	NAC	15	NA	NA	BRx42	second	300
21257	2018-05-22	412	NAC	16	18	1	BRx42	second	300
21258	2018-05-22	412	NAC	17	NA	NA	BRx42	second	300
21259	2018-05-22	412	NAC	18	0	0	BRx42	second	300
21260	2018-05-22	412	NAC	19	NA	NA	BRx42	second	300
21261	2018-05-22	412	NAC	20	90	1	BRx42	second	300
21262	2018-05-22	412	NAC	21	12	1	BRx42	second	300
21263	2018-05-22	412	NAC	22	0	0	BRx42	second	300
21264	2018-05-22	412	NAC	23	0	0	BRx42	second	300
21265	2018-05-22	412	NAC	24	18	1	BRx42	second	300
21266	2018-05-22	412	NAC	25	18	1	BRx42	second	300
21267	2018-05-22	412	NAC	26	NA	NA	BRx42	second	300
21268	2018-05-22	412	NAC	27	0	0	BRx42	second	300
21269	2018-05-22	412	NAC	28	NA	NA	BRx42	second	300
21270	2018-05-22	412	NAC	29	15	1	BRx42	second	300
21271	2018-05-22	412	NAC	30	9	1	BRx42	second	300
21272	2018-05-22	412	NAC	31	15	1	BRx42	second	300
21273	2018-05-22	412	NAC	32	30	1	BRx42	second	300
21274	2018-05-22	412	NAC	33	NA	NA	BRx42	second	300
21275	2018-05-22	412	NAC	34	108	1	BRx42	second	300
21276	2018-05-22	412	NAC	35	6	1	BRx42	second	300
21277	2018-05-22	412	NAC	36	18	1	BRx42	second	300
21278	2018-05-22	412	NAC	37	18	1	BRx42	second	300
21279	2018-05-22	412	NAC	38	39	1	BRx42	second	300
21280	2018-05-22	412	NAC	39	18	1	BRx42	second	300
21281	2018-05-22	412	NAC	40	NA	NA	BRx42	second	300
21282	2018-05-22	412	NAC	41	NA	NA	BRx42	second	300
21283	2018-05-22	412	NAC	42	NA	NA	BRx42	second	300
21284	2018-05-22	412	NAC	43	15	1	BRx42	second	300
21285	2018-05-22	412	NAC	44	0	0	BRx42	second	300
21286	2018-05-22	412	NAC	45	NA	NA	BRx42	second	300
21287	2018-05-22	412	NAC	46	0	0	BRx42	second	300
21288	2018-05-22	412	NAC	47	3	1	BRx42	second	300
21289	2018-05-22	412	NAC	48	18	1	BRx42	second	300
21290	2018-05-22	412	NAC	49	3	1	BRx42	second	300
21291	2018-05-22	412	NAC	50	12	1	BRx42	second	300
21292	2018-05-22	412	NAC	51	18	1	BRx42	second	300
21293	2018-05-22	412	NAC	52	NA	NA	BRx42	second	300
21294	2018-05-22	412	NAC	53	18	1	BRx42	second	300
21295	2018-05-22	412	NAC	54	0	0	BRx42	second	300
21296	2018-05-22	412	NAC	55	18	1	BRx42	second	300
21297	2018-05-22	412	NAC	56	NA	NA	BRx42	second	300
21298	2018-05-22	412	NAC	57	NA	NA	BRx42	second	300
21299	2018-05-22	412	NAC	58	0	0	BRx42	second	300
21300	2018-05-22	412	NAC	59	0	0	BRx42	second	300
21301	2018-05-22	412	NAC	60	33	1	BRx42	second	300
21302	2018-05-22	413	NAC-0.3mM+P1C2-0.5uM	1	3	1	BRx42	second	1
21303	2018-05-22	413	NAC-0.3mM+P1C2-0.5uM	2	12	1	BRx42	second	1
21304	2018-05-22	413	NAC-0.3mM+P1C2-0.5uM	3	15	1	BRx42	second	1
21305	2018-05-22	413	NAC-0.3mM+P1C2-0.5uM	4	0	0	BRx42	second	1
