## Supplemental tables for "A small molecule screen identified N-Acetyl-L-cysteine for promoting *ex vivo* growth of single circulating tumor cells": SupplementaryTableS5.xlsx (part 2 of 2)

### Sheet: AUC_20181113 (continued)
	Batch	Plate	Agent	Well	AUC	AUC2	Patient	Round	Concentration (μM)
21306	2018-05-22	413	NAC-0.3mM+P1C2-0.5uM	5	18	1	BRx42	second	1
21307	2018-05-22	413	NAC-0.3mM+P1C2-0.5uM	6	3	1	BRx42	second	1
21308	2018-05-22	413	NAC-0.3mM+P1C2-0.5uM	7	0	0	BRx42	second	1
21309	2018-05-22	413	NAC-0.3mM+P1C2-0.5uM	8	0	0	BRx42	second	1
21310	2018-05-22	413	NAC-0.3mM+P1C2-0.5uM	9	0	0	BRx42	second	1
21311	2018-05-22	413	NAC-0.3mM+P1C2-0.5uM	10	18	1	BRx42	second	1
21312	2018-05-22	413	NAC-0.3mM+P1C2-0.5uM	11	0	0	BRx42	second	1
21313	2018-05-22	413	NAC-0.3mM+P1C2-0.5uM	12	21	1	BRx42	second	1
21314	2018-05-22	413	NAC-0.3mM+P1C2-0.5uM	13	3	1	BRx42	second	1
21315	2018-05-22	413	NAC-0.3mM+P1C2-0.5uM	14	123	1	BRx42	second	1
21316	2018-05-22	413	NAC-0.3mM+P1C2-0.5uM	15	48	1	BRx42	second	1
21317	2018-05-22	413	NAC-0.3mM+P1C2-0.5uM	16	18	1	BRx42	second	1
21318	2018-05-22	413	NAC-0.3mM+P1C2-0.5uM	17	18	1	BRx42	second	1
21319	2018-05-22	413	NAC-0.3mM+P1C2-0.5uM	18	18	1	BRx42	second	1
21320	2018-05-22	413	NAC-0.3mM+P1C2-0.5uM	19	3	1	BRx42	second	1
21321	2018-05-22	413	NAC-0.3mM+P1C2-0.5uM	20	0	0	BRx42	second	1
21322	2018-05-22	413	NAC-0.3mM+P1C2-0.5uM	21	0	0	BRx42	second	1
21323	2018-05-22	413	NAC-0.3mM+P1C2-0.5uM	22	18	1	BRx42	second	1
21324	2018-05-22	413	NAC-0.3mM+P1C2-0.5uM	23	6	1	BRx42	second	1
21325	2018-05-22	413	NAC-0.3mM+P1C2-0.5uM	24	18	1	BRx42	second	1
21326	2018-05-22	413	NAC-0.3mM+P1C2-0.5uM	25	18	1	BRx42	second	1
21327	2018-05-22	413	NAC-0.3mM+P1C2-0.5uM	26	3	1	BRx42	second	1
21328	2018-05-22	413	NAC-0.3mM+P1C2-0.5uM	27	24	1	BRx42	second	1
21329	2018-05-22	413	NAC-0.3mM+P1C2-0.5uM	28	18	1	BRx42	second	1
21330	2018-05-22	413	NAC-0.3mM+P1C2-0.5uM	29	18	1	BRx42	second	1
21331	2018-05-22	413	NAC-0.3mM+P1C2-0.5uM	30	18	1	BRx42	second	1
21332	2018-05-22	413	NAC-0.3mM+P1C2-0.5uM	31	21	1	BRx42	second	1
21333	2018-05-22	413	NAC-0.3mM+P1C2-0.5uM	32	9	1	BRx42	second	1
21334	2018-05-22	413	NAC-0.3mM+P1C2-0.5uM	33	0	0	BRx42	second	1
21335	2018-05-22	413	NAC-0.3mM+P1C2-0.5uM	34	18	1	BRx42	second	1
21336	2018-05-22	413	NAC-0.3mM+P1C2-0.5uM	35	6	1	BRx42	second	1
21337	2018-05-22	413	NAC-0.3mM+P1C2-0.5uM	36	0	0	BRx42	second	1
21338	2018-05-22	413	NAC-0.3mM+P1C2-0.5uM	37	NA	NA	BRx42	second	1
21339	2018-05-22	413	NAC-0.3mM+P1C2-0.5uM	38	0	0	BRx42	second	1
21340	2018-05-22	413	NAC-0.3mM+P1C2-0.5uM	39	18	1	BRx42	second	1
21341	2018-05-22	413	NAC-0.3mM+P1C2-0.5uM	40	NA	NA	BRx42	second	1
21342	2018-05-22	413	NAC-0.3mM+P1C2-0.5uM	41	12	1	BRx42	second	1
21343	2018-05-22	413	NAC-0.3mM+P1C2-0.5uM	42	NA	NA	BRx42	second	1
21344	2018-05-22	413	NAC-0.3mM+P1C2-0.5uM	43	NA	NA	BRx42	second	1
21345	2018-05-22	413	NAC-0.3mM+P1C2-0.5uM	44	18	1	BRx42	second	1
21346	2018-05-22	413	NAC-0.3mM+P1C2-0.5uM	45	0	0	BRx42	second	1
21347	2018-05-22	413	NAC-0.3mM+P1C2-0.5uM	46	72	1	BRx42	second	1
21348	2018-05-22	413	NAC-0.3mM+P1C2-0.5uM	47	18	1	BRx42	second	1
21349	2018-05-22	413	NAC-0.3mM+P1C2-0.5uM	48	NA	NA	BRx42	second	1
21350	2018-05-22	413	NAC-0.3mM+P1C2-0.5uM	49	NA	NA	BRx42	second	1
21351	2018-05-22	413	NAC-0.3mM+P1C2-0.5uM	50	57	1	BRx42	second	1
21352	2018-05-22	413	NAC-0.3mM+P1C2-0.5uM	51	3	1	BRx42	second	1
21353	2018-05-22	413	NAC-0.3mM+P1C2-0.5uM	52	18	1	BRx42	second	1
21354	2018-05-22	413	NAC-0.3mM+P1C2-0.5uM	53	NA	NA	BRx42	second	1
21355	2018-05-22	413	NAC-0.3mM+P1C2-0.5uM	54	111	1	BRx42	second	1
21356	2018-05-22	413	NAC-0.3mM+P1C2-0.5uM	55	3	1	BRx42	second	1
21357	2018-05-22	413	NAC-0.3mM+P1C2-0.5uM	56	0	0	BRx42	second	1
21358	2018-05-22	413	NAC-0.3mM+P1C2-0.5uM	57	NA	NA	BRx42	second	1
21359	2018-05-22	413	NAC-0.3mM+P1C2-0.5uM	58	NA	NA	BRx42	second	1
21360	2018-05-22	413	NAC-0.3mM+P1C2-0.5uM	59	72	1	BRx42	second	1
21361	2018-05-22	413	NAC-0.3mM+P1C2-0.5uM	60	NA	NA	BRx42	second	1
21362	2018-05-22	414	CT	1	NA	NA	BRx42	second	1
21363	2018-05-22	414	CT	2	15	1	BRx42	second	1
21364	2018-05-22	414	CT	3	27	1	BRx42	second	1
21365	2018-05-22	414	CT	4	9	1	BRx42	second	1
21366	2018-05-22	414	CT	5	15	1	BRx42	second	1
21367	2018-05-22	414	CT	6	0	0	BRx42	second	1
21368	2018-05-22	414	CT	7	18	1	BRx42	second	1
21369	2018-05-22	414	CT	8	NA	NA	BRx42	second	1
21370	2018-05-22	414	CT	9	NA	NA	BRx42	second	1
21371	2018-05-22	414	CT	10	NA	NA	BRx42	second	1
21372	2018-05-22	414	CT	11	0	0	BRx42	second	1
21373	2018-05-22	414	CT	12	3	1	BRx42	second	1
21374	2018-05-22	414	CT	13	18	1	BRx42	second	1
21375	2018-05-22	414	CT	14	18	1	BRx42	second	1
21376	2018-05-22	414	CT	15	3	1	BRx42	second	1
21377	2018-05-22	414	CT	16	66	1	BRx42	second	1
21378	2018-05-22	414	CT	17	15	1	BRx42	second	1
21379	2018-05-22	414	CT	18	0	0	BRx42	second	1
21380	2018-05-22	414	CT	19	21	1	BRx42	second	1
21381	2018-05-22	414	CT	20	12	1	BRx42	second	1
21382	2018-05-22	414	CT	21	0	0	BRx42	second	1
21383	2018-05-22	414	CT	22	NA	NA	BRx42	second	1
21384	2018-05-22	414	CT	23	9	1	BRx42	second	1
21385	2018-05-22	414	CT	24	15	1	BRx42	second	1
21386	2018-05-22	414	CT	25	NA	NA	BRx42	second	1
21387	2018-05-22	414	CT	26	0	0	BRx42	second	1
21388	2018-05-22	414	CT	27	114	1	BRx42	second	1
21389	2018-05-22	414	CT	28	54	1	BRx42	second	1
21390	2018-05-22	414	CT	29	78	1	BRx42	second	1
21391	2018-05-22	414	CT	30	9	1	BRx42	second	1
21392	2018-05-22	414	CT	31	15	1	BRx42	second	1
21393	2018-05-22	414	CT	32	0	0	BRx42	second	1
21394	2018-05-22	414	CT	33	3	1	BRx42	second	1
21395	2018-05-22	414	CT	34	0	0	BRx42	second	1
21396	2018-05-22	414	CT	35	NA	NA	BRx42	second	1
21397	2018-05-22	414	CT	36	NA	NA	BRx42	second	1
21398	2018-05-22	414	CT	37	15	1	BRx42	second	1
21399	2018-05-22	414	CT	38	NA	NA	BRx42	second	1
21400	2018-05-22	414	CT	39	0	0	BRx42	second	1
21401	2018-05-22	414	CT	40	NA	NA	BRx42	second	1
21402	2018-05-22	414	CT	41	3	1	BRx42	second	1
21403	2018-05-22	414	CT	42	18	1	BRx42	second	1
21404	2018-05-22	414	CT	43	0	0	BRx42	second	1
21405	2018-05-22	414	CT	44	0	0	BRx42	second	1
21406	2018-05-22	414	CT	45	108	1	BRx42	second	1
21407	2018-05-22	414	CT	46	21	1	BRx42	second	1
21408	2018-05-22	414	CT	47	NA	NA	BRx42	second	1
21409	2018-05-22	414	CT	48	3	1	BRx42	second	1
21410	2018-05-22	414	CT	49	15	1	BRx42	second	1
21411	2018-05-22	414	CT	50	18	1	BRx42	second	1
21412	2018-05-22	414	CT	51	NA	NA	BRx42	second	1
21413	2018-05-22	414	CT	52	18	1	BRx42	second	1
21414	2018-05-22	414	CT	53	3	1	BRx42	second	1
21415	2018-05-22	414	CT	54	48	1	BRx42	second	1
21416	2018-05-22	414	CT	55	9	1	BRx42	second	1
21417	2018-05-22	414	CT	56	3	1	BRx42	second	1
21418	2018-05-22	414	CT	57	18	1	BRx42	second	1
21419	2018-05-22	414	CT	58	0	0	BRx42	second	1
21420	2018-05-22	414	CT	59	NA	NA	BRx42	second	1
21421	2018-05-22	414	CT	60	NA	NA	BRx42	second	1
21422	2018-05-22	415	CD	1	3	1	BRx42	second	1
21423	2018-05-22	415	CD	2	NA	NA	BRx42	second	1
21424	2018-05-22	415	CD	3	84	1	BRx42	second	1
21425	2018-05-22	415	CD	4	30	1	BRx42	second	1
21426	2018-05-22	415	CD	5	153	1	BRx42	second	1
21427	2018-05-22	415	CD	6	NA	NA	BRx42	second	1
21428	2018-05-22	415	CD	7	72	1	BRx42	second	1
21429	2018-05-22	415	CD	8	18	1	BRx42	second	1
21430	2018-05-22	415	CD	9	138	1	BRx42	second	1
21431	2018-05-22	415	CD	10	NA	NA	BRx42	second	1
21432	2018-05-22	415	CD	11	15	1	BRx42	second	1
21433	2018-05-22	415	CD	12	15	1	BRx42	second	1
21434	2018-05-22	415	CD	13	NA	NA	BRx42	second	1
21435	2018-05-22	415	CD	14	NA	NA	BRx42	second	1
21436	2018-05-22	415	CD	15	75	1	BRx42	second	1
21437	2018-05-22	415	CD	16	9	1	BRx42	second	1
21438	2018-05-22	415	CD	17	0	0	BRx42	second	1
21439	2018-05-22	415	CD	18	3	1	BRx42	second	1
21440	2018-05-22	415	CD	19	NA	NA	BRx42	second	1
21441	2018-05-22	415	CD	20	0	0	BRx42	second	1
21442	2018-05-22	415	CD	21	9	1	BRx42	second	1
21443	2018-05-22	415	CD	22	18	1	BRx42	second	1
21444	2018-05-22	415	CD	23	0	0	BRx42	second	1
21445	2018-05-22	415	CD	24	15	1	BRx42	second	1
21446	2018-05-22	415	CD	25	NA	NA	BRx42	second	1
21447	2018-05-22	415	CD	26	NA	NA	BRx42	second	1
21448	2018-05-22	415	CD	27	3	1	BRx42	second	1
21449	2018-05-22	415	CD	28	3	1	BRx42	second	1
21450	2018-05-22	415	CD	29	NA	NA	BRx42	second	1
21451	2018-05-22	415	CD	30	51	1	BRx42	second	1
21452	2018-05-22	415	CD	31	NA	NA	BRx42	second	1
21453	2018-05-22	415	CD	32	NA	NA	BRx42	second	1
21454	2018-05-22	415	CD	33	3	1	BRx42	second	1
21455	2018-05-22	415	CD	34	24	1	BRx42	second	1
21456	2018-05-22	415	CD	35	NA	NA	BRx42	second	1
21457	2018-05-22	415	CD	36	18	1	BRx42	second	1
21458	2018-05-22	415	CD	37	NA	NA	BRx42	second	1
21459	2018-05-22	415	CD	38	3	1	BRx42	second	1
21460	2018-05-22	415	CD	39	108	1	BRx42	second	1
21461	2018-05-22	415	CD	40	0	0	BRx42	second	1
21462	2018-05-22	415	CD	41	33	1	BRx42	second	1
21463	2018-05-22	415	CD	42	NA	NA	BRx42	second	1
21464	2018-05-22	415	CD	43	NA	NA	BRx42	second	1
21465	2018-05-22	415	CD	44	3	1	BRx42	second	1
21466	2018-05-22	415	CD	45	0	0	BRx42	second	1
21467	2018-05-22	415	CD	46	0	0	BRx42	second	1
21468	2018-05-22	415	CD	47	0	0	BRx42	second	1
21469	2018-05-22	415	CD	48	30	1	BRx42	second	1
21470	2018-05-22	415	CD	49	9	1	BRx42	second	1
21471	2018-05-22	415	CD	50	NA	NA	BRx42	second	1
21472	2018-05-22	415	CD	51	NA	NA	BRx42	second	1
21473	2018-05-22	415	CD	52	0	0	BRx42	second	1
21474	2018-05-22	415	CD	53	3	1	BRx42	second	1
21475	2018-05-22	415	CD	54	18	1	BRx42	second	1
21476	2018-05-22	415	CD	55	0	0	BRx42	second	1
21477	2018-05-22	415	CD	56	18	1	BRx42	second	1
21478	2018-05-22	415	CD	57	NA	NA	BRx42	second	1
21479	2018-05-22	415	CD	58	3	1	BRx42	second	1
21480	2018-05-22	415	CD	59	NA	NA	BRx42	second	1
21481	2018-05-22	415	CD	60	18	1	BRx42	second	1
21482	2018-05-22	416	P1C2	1	NA	NA	BRx42	second	1
21483	2018-05-22	416	P1C2	2	3	1	BRx42	second	1
21484	2018-05-22	416	P1C2	3	18	1	BRx42	second	1
21485	2018-05-22	416	P1C2	4	0	0	BRx42	second	1
21486	2018-05-22	416	P1C2	5	3	1	BRx42	second	1
21487	2018-05-22	416	P1C2	6	0	0	BRx42	second	1
21488	2018-05-22	416	P1C2	7	15	1	BRx42	second	1
21489	2018-05-22	416	P1C2	8	NA	NA	BRx42	second	1
21490	2018-05-22	416	P1C2	9	3	1	BRx42	second	1
21491	2018-05-22	416	P1C2	10	NA	NA	BRx42	second	1
21492	2018-05-22	416	P1C2	11	21	1	BRx42	second	1
21493	2018-05-22	416	P1C2	12	3	1	BRx42	second	1
21494	2018-05-22	416	P1C2	13	NA	NA	BRx42	second	1
21495	2018-05-22	416	P1C2	14	9	1	BRx42	second	1
21496	2018-05-22	416	P1C2	15	NA	NA	BRx42	second	1
21497	2018-05-22	416	P1C2	16	27	1	BRx42	second	1
21498	2018-05-22	416	P1C2	17	NA	NA	BRx42	second	1
21499	2018-05-22	416	P1C2	18	12	1	BRx42	second	1
21500	2018-05-22	416	P1C2	19	15	1	BRx42	second	1
21501	2018-05-22	416	P1C2	20	18	1	BRx42	second	1
21502	2018-05-22	416	P1C2	21	NA	NA	BRx42	second	1
21503	2018-05-22	416	P1C2	22	0	0	BRx42	second	1
21504	2018-05-22	416	P1C2	23	9	1	BRx42	second	1
21505	2018-05-22	416	P1C2	24	3	1	BRx42	second	1
21506	2018-05-22	416	P1C2	25	3	1	BRx42	second	1
21507	2018-05-22	416	P1C2	26	3	1	BRx42	second	1
21508	2018-05-22	416	P1C2	27	3	1	BRx42	second	1
21509	2018-05-22	416	P1C2	28	3	1	BRx42	second	1
21510	2018-05-22	416	P1C2	29	15	1	BRx42	second	1
21511	2018-05-22	416	P1C2	30	9	1	BRx42	second	1
21512	2018-05-22	416	P1C2	31	0	0	BRx42	second	1
21513	2018-05-22	416	P1C2	32	21	1	BRx42	second	1
21514	2018-05-22	416	P1C2	33	18	1	BRx42	second	1
21515	2018-05-22	416	P1C2	34	0	0	BRx42	second	1
21516	2018-05-22	416	P1C2	35	0	0	BRx42	second	1
21517	2018-05-22	416	P1C2	36	15	1	BRx42	second	1
21518	2018-05-22	416	P1C2	37	NA	NA	BRx42	second	1
21519	2018-05-22	416	P1C2	38	15	1	BRx42	second	1
21520	2018-05-22	416	P1C2	39	15	1	BRx42	second	1
21521	2018-05-22	416	P1C2	40	0	0	BRx42	second	1
21522	2018-05-22	416	P1C2	41	15	1	BRx42	second	1
21523	2018-05-22	416	P1C2	42	36	1	BRx42	second	1
21524	2018-05-22	416	P1C2	43	NA	NA	BRx42	second	1
21525	2018-05-22	416	P1C2	44	9	1	BRx42	second	1
21526	2018-05-22	416	P1C2	45	15	1	BRx42	second	1
21527	2018-05-22	416	P1C2	46	NA	NA	BRx42	second	1
21528	2018-05-22	416	P1C2	47	0	0	BRx42	second	1
21529	2018-05-22	416	P1C2	48	99	1	BRx42	second	1
21530	2018-05-22	416	P1C2	49	12	1	BRx42	second	1
21531	2018-05-22	416	P1C2	50	0	0	BRx42	second	1
21532	2018-05-22	416	P1C2	51	0	0	BRx42	second	1
21533	2018-05-22	416	P1C2	52	0	0	BRx42	second	1
21534	2018-05-22	416	P1C2	53	9	1	BRx42	second	1
21535	2018-05-22	416	P1C2	54	39	1	BRx42	second	1
21536	2018-05-22	416	P1C2	55	18	1	BRx42	second	1
21537	2018-05-22	416	P1C2	56	42	1	BRx42	second	1
21538	2018-05-22	416	P1C2	57	21	1	BRx42	second	1
21539	2018-05-22	416	P1C2	58	135	1	BRx42	second	1
21540	2018-05-22	416	P1C2	59	18	1	BRx42	second	1
21541	2018-05-22	416	P1C2	60	NA	NA	BRx42	second	1
21542	2018-05-22	511	P1C2	1	NA	NA	BRx50	second	0.5
21543	2018-05-22	511	P1C2	2	NA	NA	BRx50	second	0.5
21544	2018-05-22	511	P1C2	3	NA	NA	BRx50	second	0.5
21545	2018-05-22	511	P1C2	4	NA	NA	BRx50	second	0.5
21546	2018-05-22	511	P1C2	5	NA	NA	BRx50	second	0.5
21547	2018-05-22	511	P1C2	6	NA	NA	BRx50	second	0.5
21548	2018-05-22	511	P1C2	7	NA	NA	BRx50	second	0.5
21549	2018-05-22	511	P1C2	8	NA	NA	BRx50	second	0.5
21550	2018-05-22	511	P1C2	9	NA	NA	BRx50	second	0.5
21551	2018-05-22	511	P1C2	10	NA	NA	BRx50	second	0.5
21552	2018-05-22	511	P1C2	11	NA	NA	BRx50	second	0.5
21553	2018-05-22	511	P1C2	12	NA	NA	BRx50	second	0.5
21554	2018-05-22	511	P1C2	13	NA	NA	BRx50	second	0.5
21555	2018-05-22	511	P1C2	14	NA	NA	BRx50	second	0.5
21556	2018-05-22	511	P1C2	15	NA	NA	BRx50	second	0.5
21557	2018-05-22	511	P1C2	16	NA	NA	BRx50	second	0.5
21558	2018-05-22	511	P1C2	17	NA	NA	BRx50	second	0.5
21559	2018-05-22	511	P1C2	18	NA	NA	BRx50	second	0.5
21560	2018-05-22	511	P1C2	19	NA	NA	BRx50	second	0.5
21561	2018-05-22	511	P1C2	20	NA	NA	BRx50	second	0.5
21562	2018-05-22	511	P1C2	21	NA	NA	BRx50	second	0.5
21563	2018-05-22	511	P1C2	22	NA	NA	BRx50	second	0.5
21564	2018-05-22	511	P1C2	23	NA	NA	BRx50	second	0.5
21565	2018-05-22	511	P1C2	24	NA	NA	BRx50	second	0.5
21566	2018-05-22	511	P1C2	25	NA	NA	BRx50	second	0.5
21567	2018-05-22	511	P1C2	26	NA	NA	BRx50	second	0.5
21568	2018-05-22	511	P1C2	27	NA	NA	BRx50	second	0.5
21569	2018-05-22	511	P1C2	28	NA	NA	BRx50	second	0.5
21570	2018-05-22	511	P1C2	29	NA	NA	BRx50	second	0.5
21571	2018-05-22	511	P1C2	30	NA	NA	BRx50	second	0.5
21572	2018-05-22	511	P1C2	31	NA	NA	BRx50	second	0.5
21573	2018-05-22	511	P1C2	32	NA	NA	BRx50	second	0.5
21574	2018-05-22	511	P1C2	33	NA	NA	BRx50	second	0.5
21575	2018-05-22	511	P1C2	34	NA	NA	BRx50	second	0.5
21576	2018-05-22	511	P1C2	35	NA	NA	BRx50	second	0.5
21577	2018-05-22	511	P1C2	36	NA	NA	BRx50	second	0.5
21578	2018-05-22	511	P1C2	37	NA	NA	BRx50	second	0.5
21579	2018-05-22	511	P1C2	38	NA	NA	BRx50	second	0.5
21580	2018-05-22	511	P1C2	39	NA	NA	BRx50	second	0.5
21581	2018-05-22	511	P1C2	40	NA	NA	BRx50	second	0.5
21582	2018-05-22	511	P1C2	41	NA	NA	BRx50	second	0.5
21583	2018-05-22	511	P1C2	42	NA	NA	BRx50	second	0.5
21584	2018-05-22	511	P1C2	43	NA	NA	BRx50	second	0.5
21585	2018-05-22	511	P1C2	44	NA	NA	BRx50	second	0.5
21586	2018-05-22	511	P1C2	45	NA	NA	BRx50	second	0.5
21587	2018-05-22	511	P1C2	46	NA	NA	BRx50	second	0.5
21588	2018-05-22	511	P1C2	47	NA	NA	BRx50	second	0.5
21589	2018-05-22	511	P1C2	48	NA	NA	BRx50	second	0.5
21590	2018-05-22	511	P1C2	49	NA	NA	BRx50	second	0.5
21591	2018-05-22	511	P1C2	50	NA	NA	BRx50	second	0.5
21592	2018-05-22	511	P1C2	51	NA	NA	BRx50	second	0.5
21593	2018-05-22	511	P1C2	52	NA	NA	BRx50	second	0.5
21594	2018-05-22	511	P1C2	53	NA	NA	BRx50	second	0.5
21595	2018-05-22	511	P1C2	54	NA	NA	BRx50	second	0.5
21596	2018-05-22	511	P1C2	55	NA	NA	BRx50	second	0.5
21597	2018-05-22	511	P1C2	56	NA	NA	BRx50	second	0.5
21598	2018-05-22	511	P1C2	57	NA	NA	BRx50	second	0.5
21599	2018-05-22	511	P1C2	58	NA	NA	BRx50	second	0.5
21600	2018-05-22	511	P1C2	59	NA	NA	BRx50	second	0.5
21601	2018-05-22	511	P1C2	60	NA	NA	BRx50	second	0.5
21602	2018-05-22	512	NAC	1	NA	NA	BRx50	second	300
21603	2018-05-22	512	NAC	2	NA	NA	BRx50	second	300
21604	2018-05-22	512	NAC	3	NA	NA	BRx50	second	300
21605	2018-05-22	512	NAC	4	NA	NA	BRx50	second	300
21606	2018-05-22	512	NAC	5	NA	NA	BRx50	second	300
21607	2018-05-22	512	NAC	6	NA	NA	BRx50	second	300
21608	2018-05-22	512	NAC	7	NA	NA	BRx50	second	300
21609	2018-05-22	512	NAC	8	NA	NA	BRx50	second	300
21610	2018-05-22	512	NAC	9	NA	NA	BRx50	second	300
21611	2018-05-22	512	NAC	10	NA	NA	BRx50	second	300
21612	2018-05-22	512	NAC	11	NA	NA	BRx50	second	300
21613	2018-05-22	512	NAC	12	NA	NA	BRx50	second	300
21614	2018-05-22	512	NAC	13	NA	NA	BRx50	second	300
21615	2018-05-22	512	NAC	14	NA	NA	BRx50	second	300
21616	2018-05-22	512	NAC	15	NA	NA	BRx50	second	300
21617	2018-05-22	512	NAC	16	NA	NA	BRx50	second	300
21618	2018-05-22	512	NAC	17	NA	NA	BRx50	second	300
21619	2018-05-22	512	NAC	18	NA	NA	BRx50	second	300
21620	2018-05-22	512	NAC	19	NA	NA	BRx50	second	300
21621	2018-05-22	512	NAC	20	NA	NA	BRx50	second	300
21622	2018-05-22	512	NAC	21	NA	NA	BRx50	second	300
21623	2018-05-22	512	NAC	22	NA	NA	BRx50	second	300
21624	2018-05-22	512	NAC	23	NA	NA	BRx50	second	300
21625	2018-05-22	512	NAC	24	NA	NA	BRx50	second	300
21626	2018-05-22	512	NAC	25	NA	NA	BRx50	second	300
21627	2018-05-22	512	NAC	26	NA	NA	BRx50	second	300
21628	2018-05-22	512	NAC	27	NA	NA	BRx50	second	300
21629	2018-05-22	512	NAC	28	NA	NA	BRx50	second	300
21630	2018-05-22	512	NAC	29	NA	NA	BRx50	second	300
21631	2018-05-22	512	NAC	30	NA	NA	BRx50	second	300
21632	2018-05-22	512	NAC	31	NA	NA	BRx50	second	300
21633	2018-05-22	512	NAC	32	NA	NA	BRx50	second	300
21634	2018-05-22	512	NAC	33	NA	NA	BRx50	second	300
21635	2018-05-22	512	NAC	34	NA	NA	BRx50	second	300
21636	2018-05-22	512	NAC	35	NA	NA	BRx50	second	300
21637	2018-05-22	512	NAC	36	NA	NA	BRx50	second	300
21638	2018-05-22	512	NAC	37	NA	NA	BRx50	second	300
21639	2018-05-22	512	NAC	38	NA	NA	BRx50	second	300
21640	2018-05-22	512	NAC	39	NA	NA	BRx50	second	300
21641	2018-05-22	512	NAC	40	NA	NA	BRx50	second	300
21642	2018-05-22	512	NAC	41	NA	NA	BRx50	second	300
21643	2018-05-22	512	NAC	42	NA	NA	BRx50	second	300
21644	2018-05-22	512	NAC	43	NA	NA	BRx50	second	300
21645	2018-05-22	512	NAC	44	NA	NA	BRx50	second	300
21646	2018-05-22	512	NAC	45	NA	NA	BRx50	second	300
21647	2018-05-22	512	NAC	46	NA	NA	BRx50	second	300
21648	2018-05-22	512	NAC	47	NA	NA	BRx50	second	300
21649	2018-05-22	512	NAC	48	NA	NA	BRx50	second	300
21650	2018-05-22	512	NAC	49	NA	NA	BRx50	second	300
21651	2018-05-22	512	NAC	50	NA	NA	BRx50	second	300
21652	2018-05-22	512	NAC	51	NA	NA	BRx50	second	300
21653	2018-05-22	512	NAC	52	NA	NA	BRx50	second	300
21654	2018-05-22	512	NAC	53	NA	NA	BRx50	second	300
21655	2018-05-22	512	NAC	54	NA	NA	BRx50	second	300
21656	2018-05-22	512	NAC	55	NA	NA	BRx50	second	300
21657	2018-05-22	512	NAC	56	NA	NA	BRx50	second	300
21658	2018-05-22	512	NAC	57	NA	NA	BRx50	second	300
21659	2018-05-22	512	NAC	58	NA	NA	BRx50	second	300
21660	2018-05-22	512	NAC	59	NA	NA	BRx50	second	300
21661	2018-05-22	512	NAC	60	NA	NA	BRx50	second	300
21662	2018-05-22	513	NAC-0.3mM+P1C2-0.5uM	1	NA	NA	BRx50	second	1
21663	2018-05-22	513	NAC-0.3mM+P1C2-0.5uM	2	NA	NA	BRx50	second	1
21664	2018-05-22	513	NAC-0.3mM+P1C2-0.5uM	3	NA	NA	BRx50	second	1
21665	2018-05-22	513	NAC-0.3mM+P1C2-0.5uM	4	NA	NA	BRx50	second	1
21666	2018-05-22	513	NAC-0.3mM+P1C2-0.5uM	5	NA	NA	BRx50	second	1
21667	2018-05-22	513	NAC-0.3mM+P1C2-0.5uM	6	NA	NA	BRx50	second	1
21668	2018-05-22	513	NAC-0.3mM+P1C2-0.5uM	7	NA	NA	BRx50	second	1
21669	2018-05-22	513	NAC-0.3mM+P1C2-0.5uM	8	NA	NA	BRx50	second	1
21670	2018-05-22	513	NAC-0.3mM+P1C2-0.5uM	9	NA	NA	BRx50	second	1
21671	2018-05-22	513	NAC-0.3mM+P1C2-0.5uM	10	NA	NA	BRx50	second	1
21672	2018-05-22	513	NAC-0.3mM+P1C2-0.5uM	11	NA	NA	BRx50	second	1
21673	2018-05-22	513	NAC-0.3mM+P1C2-0.5uM	12	NA	NA	BRx50	second	1
21674	2018-05-22	513	NAC-0.3mM+P1C2-0.5uM	13	NA	NA	BRx50	second	1
21675	2018-05-22	513	NAC-0.3mM+P1C2-0.5uM	14	NA	NA	BRx50	second	1
21676	2018-05-22	513	NAC-0.3mM+P1C2-0.5uM	15	NA	NA	BRx50	second	1
21677	2018-05-22	513	NAC-0.3mM+P1C2-0.5uM	16	NA	NA	BRx50	second	1
21678	2018-05-22	513	NAC-0.3mM+P1C2-0.5uM	17	NA	NA	BRx50	second	1
21679	2018-05-22	513	NAC-0.3mM+P1C2-0.5uM	18	NA	NA	BRx50	second	1
21680	2018-05-22	513	NAC-0.3mM+P1C2-0.5uM	19	NA	NA	BRx50	second	1
21681	2018-05-22	513	NAC-0.3mM+P1C2-0.5uM	20	NA	NA	BRx50	second	1
21682	2018-05-22	513	NAC-0.3mM+P1C2-0.5uM	21	NA	NA	BRx50	second	1
21683	2018-05-22	513	NAC-0.3mM+P1C2-0.5uM	22	NA	NA	BRx50	second	1
21684	2018-05-22	513	NAC-0.3mM+P1C2-0.5uM	23	NA	NA	BRx50	second	1
21685	2018-05-22	513	NAC-0.3mM+P1C2-0.5uM	24	NA	NA	BRx50	second	1
21686	2018-05-22	513	NAC-0.3mM+P1C2-0.5uM	25	NA	NA	BRx50	second	1
21687	2018-05-22	513	NAC-0.3mM+P1C2-0.5uM	26	NA	NA	BRx50	second	1
21688	2018-05-22	513	NAC-0.3mM+P1C2-0.5uM	27	NA	NA	BRx50	second	1
21689	2018-05-22	513	NAC-0.3mM+P1C2-0.5uM	28	NA	NA	BRx50	second	1
21690	2018-05-22	513	NAC-0.3mM+P1C2-0.5uM	29	NA	NA	BRx50	second	1
21691	2018-05-22	513	NAC-0.3mM+P1C2-0.5uM	30	NA	NA	BRx50	second	1
21692	2018-05-22	513	NAC-0.3mM+P1C2-0.5uM	31	NA	NA	BRx50	second	1
21693	2018-05-22	513	NAC-0.3mM+P1C2-0.5uM	32	NA	NA	BRx50	second	1
21694	2018-05-22	513	NAC-0.3mM+P1C2-0.5uM	33	NA	NA	BRx50	second	1
21695	2018-05-22	513	NAC-0.3mM+P1C2-0.5uM	34	NA	NA	BRx50	second	1
21696	2018-05-22	513	NAC-0.3mM+P1C2-0.5uM	35	NA	NA	BRx50	second	1
21697	2018-05-22	513	NAC-0.3mM+P1C2-0.5uM	36	NA	NA	BRx50	second	1
21698	2018-05-22	513	NAC-0.3mM+P1C2-0.5uM	37	NA	NA	BRx50	second	1
21699	2018-05-22	513	NAC-0.3mM+P1C2-0.5uM	38	NA	NA	BRx50	second	1
21700	2018-05-22	513	NAC-0.3mM+P1C2-0.5uM	39	NA	NA	BRx50	second	1
21701	2018-05-22	513	NAC-0.3mM+P1C2-0.5uM	40	NA	NA	BRx50	second	1
21702	2018-05-22	513	NAC-0.3mM+P1C2-0.5uM	41	NA	NA	BRx50	second	1
21703	2018-05-22	513	NAC-0.3mM+P1C2-0.5uM	42	NA	NA	BRx50	second	1
21704	2018-05-22	513	NAC-0.3mM+P1C2-0.5uM	43	NA	NA	BRx50	second	1
21705	2018-05-22	513	NAC-0.3mM+P1C2-0.5uM	44	NA	NA	BRx50	second	1
21706	2018-05-22	513	NAC-0.3mM+P1C2-0.5uM	45	NA	NA	BRx50	second	1
21707	2018-05-22	513	NAC-0.3mM+P1C2-0.5uM	46	NA	NA	BRx50	second	1
21708	2018-05-22	513	NAC-0.3mM+P1C2-0.5uM	47	NA	NA	BRx50	second	1
21709	2018-05-22	513	NAC-0.3mM+P1C2-0.5uM	48	NA	NA	BRx50	second	1
21710	2018-05-22	513	NAC-0.3mM+P1C2-0.5uM	49	NA	NA	BRx50	second	1
21711	2018-05-22	513	NAC-0.3mM+P1C2-0.5uM	50	NA	NA	BRx50	second	1
21712	2018-05-22	513	NAC-0.3mM+P1C2-0.5uM	51	NA	NA	BRx50	second	1
21713	2018-05-22	513	NAC-0.3mM+P1C2-0.5uM	52	NA	NA	BRx50	second	1
21714	2018-05-22	513	NAC-0.3mM+P1C2-0.5uM	53	NA	NA	BRx50	second	1
21715	2018-05-22	513	NAC-0.3mM+P1C2-0.5uM	54	NA	NA	BRx50	second	1
21716	2018-05-22	513	NAC-0.3mM+P1C2-0.5uM	55	NA	NA	BRx50	second	1
21717	2018-05-22	513	NAC-0.3mM+P1C2-0.5uM	56	NA	NA	BRx50	second	1
21718	2018-05-22	513	NAC-0.3mM+P1C2-0.5uM	57	NA	NA	BRx50	second	1
21719	2018-05-22	513	NAC-0.3mM+P1C2-0.5uM	58	NA	NA	BRx50	second	1
21720	2018-05-22	513	NAC-0.3mM+P1C2-0.5uM	59	NA	NA	BRx50	second	1
21721	2018-05-22	513	NAC-0.3mM+P1C2-0.5uM	60	NA	NA	BRx50	second	1
21722	2018-05-22	514	CT	1	NA	NA	BRx50	second	1
21723	2018-05-22	514	CT	2	NA	NA	BRx50	second	1
21724	2018-05-22	514	CT	3	NA	NA	BRx50	second	1
21725	2018-05-22	514	CT	4	NA	NA	BRx50	second	1
21726	2018-05-22	514	CT	5	NA	NA	BRx50	second	1
21727	2018-05-22	514	CT	6	NA	NA	BRx50	second	1
21728	2018-05-22	514	CT	7	NA	NA	BRx50	second	1
21729	2018-05-22	514	CT	8	NA	NA	BRx50	second	1
21730	2018-05-22	514	CT	9	NA	NA	BRx50	second	1
21731	2018-05-22	514	CT	10	NA	NA	BRx50	second	1
21732	2018-05-22	514	CT	11	NA	NA	BRx50	second	1
21733	2018-05-22	514	CT	12	NA	NA	BRx50	second	1
21734	2018-05-22	514	CT	13	NA	NA	BRx50	second	1
21735	2018-05-22	514	CT	14	NA	NA	BRx50	second	1
21736	2018-05-22	514	CT	15	NA	NA	BRx50	second	1
21737	2018-05-22	514	CT	16	NA	NA	BRx50	second	1
21738	2018-05-22	514	CT	17	NA	NA	BRx50	second	1
21739	2018-05-22	514	CT	18	NA	NA	BRx50	second	1
21740	2018-05-22	514	CT	19	NA	NA	BRx50	second	1
21741	2018-05-22	514	CT	20	NA	NA	BRx50	second	1
21742	2018-05-22	514	CT	21	NA	NA	BRx50	second	1
21743	2018-05-22	514	CT	22	NA	NA	BRx50	second	1
21744	2018-05-22	514	CT	23	NA	NA	BRx50	second	1
21745	2018-05-22	514	CT	24	NA	NA	BRx50	second	1
21746	2018-05-22	514	CT	25	NA	NA	BRx50	second	1
21747	2018-05-22	514	CT	26	NA	NA	BRx50	second	1
21748	2018-05-22	514	CT	27	NA	NA	BRx50	second	1
21749	2018-05-22	514	CT	28	NA	NA	BRx50	second	1
21750	2018-05-22	514	CT	29	NA	NA	BRx50	second	1
21751	2018-05-22	514	CT	30	NA	NA	BRx50	second	1
21752	2018-05-22	514	CT	31	NA	NA	BRx50	second	1
21753	2018-05-22	514	CT	32	NA	NA	BRx50	second	1
21754	2018-05-22	514	CT	33	NA	NA	BRx50	second	1
21755	2018-05-22	514	CT	34	NA	NA	BRx50	second	1
21756	2018-05-22	514	CT	35	NA	NA	BRx50	second	1
21757	2018-05-22	514	CT	36	NA	NA	BRx50	second	1
21758	2018-05-22	514	CT	37	NA	NA	BRx50	second	1
21759	2018-05-22	514	CT	38	NA	NA	BRx50	second	1
21760	2018-05-22	514	CT	39	NA	NA	BRx50	second	1
21761	2018-05-22	514	CT	40	NA	NA	BRx50	second	1
21762	2018-05-22	514	CT	41	NA	NA	BRx50	second	1
21763	2018-05-22	514	CT	42	NA	NA	BRx50	second	1
21764	2018-05-22	514	CT	43	NA	NA	BRx50	second	1
21765	2018-05-22	514	CT	44	NA	NA	BRx50	second	1
21766	2018-05-22	514	CT	45	NA	NA	BRx50	second	1
21767	2018-05-22	514	CT	46	NA	NA	BRx50	second	1
21768	2018-05-22	514	CT	47	NA	NA	BRx50	second	1
21769	2018-05-22	514	CT	48	NA	NA	BRx50	second	1
21770	2018-05-22	514	CT	49	NA	NA	BRx50	second	1
21771	2018-05-22	514	CT	50	NA	NA	BRx50	second	1
21772	2018-05-22	514	CT	51	NA	NA	BRx50	second	1
21773	2018-05-22	514	CT	52	NA	NA	BRx50	second	1
21774	2018-05-22	514	CT	53	NA	NA	BRx50	second	1
21775	2018-05-22	514	CT	54	NA	NA	BRx50	second	1
21776	2018-05-22	514	CT	55	NA	NA	BRx50	second	1
21777	2018-05-22	514	CT	56	NA	NA	BRx50	second	1
21778	2018-05-22	514	CT	57	NA	NA	BRx50	second	1
21779	2018-05-22	514	CT	58	NA	NA	BRx50	second	1
21780	2018-05-22	514	CT	59	NA	NA	BRx50	second	1
21781	2018-05-22	514	CT	60	NA	NA	BRx50	second	1
21782	2018-05-22	515	CD	1	NA	NA	BRx50	second	1
21783	2018-05-22	515	CD	2	NA	NA	BRx50	second	1
21784	2018-05-22	515	CD	3	NA	NA	BRx50	second	1
21785	2018-05-22	515	CD	4	NA	NA	BRx50	second	1
21786	2018-05-22	515	CD	5	NA	NA	BRx50	second	1
21787	2018-05-22	515	CD	6	NA	NA	BRx50	second	1
21788	2018-05-22	515	CD	7	NA	NA	BRx50	second	1
21789	2018-05-22	515	CD	8	NA	NA	BRx50	second	1
21790	2018-05-22	515	CD	9	NA	NA	BRx50	second	1
21791	2018-05-22	515	CD	10	NA	NA	BRx50	second	1
21792	2018-05-22	515	CD	11	NA	NA	BRx50	second	1
21793	2018-05-22	515	CD	12	NA	NA	BRx50	second	1
21794	2018-05-22	515	CD	13	NA	NA	BRx50	second	1
21795	2018-05-22	515	CD	14	NA	NA	BRx50	second	1
21796	2018-05-22	515	CD	15	NA	NA	BRx50	second	1
21797	2018-05-22	515	CD	16	NA	NA	BRx50	second	1
21798	2018-05-22	515	CD	17	NA	NA	BRx50	second	1
21799	2018-05-22	515	CD	18	NA	NA	BRx50	second	1
21800	2018-05-22	515	CD	19	NA	NA	BRx50	second	1
21801	2018-05-22	515	CD	20	NA	NA	BRx50	second	1
21802	2018-05-22	515	CD	21	NA	NA	BRx50	second	1
21803	2018-05-22	515	CD	22	NA	NA	BRx50	second	1
21804	2018-05-22	515	CD	23	NA	NA	BRx50	second	1
21805	2018-05-22	515	CD	24	NA	NA	BRx50	second	1
21806	2018-05-22	515	CD	25	NA	NA	BRx50	second	1
21807	2018-05-22	515	CD	26	NA	NA	BRx50	second	1
21808	2018-05-22	515	CD	27	NA	NA	BRx50	second	1
21809	2018-05-22	515	CD	28	NA	NA	BRx50	second	1
21810	2018-05-22	515	CD	29	NA	NA	BRx50	second	1
21811	2018-05-22	515	CD	30	NA	NA	BRx50	second	1
21812	2018-05-22	515	CD	31	NA	NA	BRx50	second	1
21813	2018-05-22	515	CD	32	NA	NA	BRx50	second	1
21814	2018-05-22	515	CD	33	NA	NA	BRx50	second	1
21815	2018-05-22	515	CD	34	NA	NA	BRx50	second	1
21816	2018-05-22	515	CD	35	NA	NA	BRx50	second	1
21817	2018-05-22	515	CD	36	NA	NA	BRx50	second	1
21818	2018-05-22	515	CD	37	NA	NA	BRx50	second	1
21819	2018-05-22	515	CD	38	NA	NA	BRx50	second	1
21820	2018-05-22	515	CD	39	NA	NA	BRx50	second	1
21821	2018-05-22	515	CD	40	NA	NA	BRx50	second	1
21822	2018-05-22	515	CD	41	NA	NA	BRx50	second	1
21823	2018-05-22	515	CD	42	NA	NA	BRx50	second	1
21824	2018-05-22	515	CD	43	NA	NA	BRx50	second	1
21825	2018-05-22	515	CD	44	NA	NA	BRx50	second	1
21826	2018-05-22	515	CD	45	NA	NA	BRx50	second	1
21827	2018-05-22	515	CD	46	NA	NA	BRx50	second	1
21828	2018-05-22	515	CD	47	NA	NA	BRx50	second	1
21829	2018-05-22	515	CD	48	NA	NA	BRx50	second	1
21830	2018-05-22	515	CD	49	NA	NA	BRx50	second	1
21831	2018-05-22	515	CD	50	NA	NA	BRx50	second	1
21832	2018-05-22	515	CD	51	NA	NA	BRx50	second	1
21833	2018-05-22	515	CD	52	NA	NA	BRx50	second	1
21834	2018-05-22	515	CD	53	NA	NA	BRx50	second	1
21835	2018-05-22	515	CD	54	NA	NA	BRx50	second	1
21836	2018-05-22	515	CD	55	NA	NA	BRx50	second	1
21837	2018-05-22	515	CD	56	NA	NA	BRx50	second	1
21838	2018-05-22	515	CD	57	NA	NA	BRx50	second	1
21839	2018-05-22	515	CD	58	NA	NA	BRx50	second	1
21840	2018-05-22	515	CD	59	NA	NA	BRx50	second	1
21841	2018-05-22	515	CD	60	NA	NA	BRx50	second	1
21842	2018-05-22	516	P1C2	1	NA	NA	BRx50	second	1
21843	2018-05-22	516	P1C2	2	NA	NA	BRx50	second	1
21844	2018-05-22	516	P1C2	3	NA	NA	BRx50	second	1
21845	2018-05-22	516	P1C2	4	NA	NA	BRx50	second	1
21846	2018-05-22	516	P1C2	5	NA	NA	BRx50	second	1
21847	2018-05-22	516	P1C2	6	NA	NA	BRx50	second	1
21848	2018-05-22	516	P1C2	7	NA	NA	BRx50	second	1
21849	2018-05-22	516	P1C2	8	NA	NA	BRx50	second	1
21850	2018-05-22	516	P1C2	9	NA	NA	BRx50	second	1
21851	2018-05-22	516	P1C2	10	NA	NA	BRx50	second	1
21852	2018-05-22	516	P1C2	11	NA	NA	BRx50	second	1
21853	2018-05-22	516	P1C2	12	NA	NA	BRx50	second	1
21854	2018-05-22	516	P1C2	13	NA	NA	BRx50	second	1
21855	2018-05-22	516	P1C2	14	NA	NA	BRx50	second	1
21856	2018-05-22	516	P1C2	15	NA	NA	BRx50	second	1
21857	2018-05-22	516	P1C2	16	NA	NA	BRx50	second	1
21858	2018-05-22	516	P1C2	17	NA	NA	BRx50	second	1
21859	2018-05-22	516	P1C2	18	NA	NA	BRx50	second	1
21860	2018-05-22	516	P1C2	19	NA	NA	BRx50	second	1
21861	2018-05-22	516	P1C2	20	NA	NA	BRx50	second	1
21862	2018-05-22	516	P1C2	21	NA	NA	BRx50	second	1
21863	2018-05-22	516	P1C2	22	NA	NA	BRx50	second	1
21864	2018-05-22	516	P1C2	23	NA	NA	BRx50	second	1
21865	2018-05-22	516	P1C2	24	NA	NA	BRx50	second	1
21866	2018-05-22	516	P1C2	25	NA	NA	BRx50	second	1
21867	2018-05-22	516	P1C2	26	NA	NA	BRx50	second	1
21868	2018-05-22	516	P1C2	27	NA	NA	BRx50	second	1
21869	2018-05-22	516	P1C2	28	NA	NA	BRx50	second	1
21870	2018-05-22	516	P1C2	29	NA	NA	BRx50	second	1
21871	2018-05-22	516	P1C2	30	NA	NA	BRx50	second	1
21872	2018-05-22	516	P1C2	31	NA	NA	BRx50	second	1
21873	2018-05-22	516	P1C2	32	NA	NA	BRx50	second	1
21874	2018-05-22	516	P1C2	33	NA	NA	BRx50	second	1
21875	2018-05-22	516	P1C2	34	NA	NA	BRx50	second	1
21876	2018-05-22	516	P1C2	35	NA	NA	BRx50	second	1
21877	2018-05-22	516	P1C2	36	NA	NA	BRx50	second	1
21878	2018-05-22	516	P1C2	37	NA	NA	BRx50	second	1
21879	2018-05-22	516	P1C2	38	NA	NA	BRx50	second	1
21880	2018-05-22	516	P1C2	39	NA	NA	BRx50	second	1
21881	2018-05-22	516	P1C2	40	NA	NA	BRx50	second	1
21882	2018-05-22	516	P1C2	41	NA	NA	BRx50	second	1
21883	2018-05-22	516	P1C2	42	NA	NA	BRx50	second	1
21884	2018-05-22	516	P1C2	43	NA	NA	BRx50	second	1
21885	2018-05-22	516	P1C2	44	NA	NA	BRx50	second	1
21886	2018-05-22	516	P1C2	45	NA	NA	BRx50	second	1
21887	2018-05-22	516	P1C2	46	NA	NA	BRx50	second	1
21888	2018-05-22	516	P1C2	47	NA	NA	BRx50	second	1
21889	2018-05-22	516	P1C2	48	NA	NA	BRx50	second	1
21890	2018-05-22	516	P1C2	49	NA	NA	BRx50	second	1
21891	2018-05-22	516	P1C2	50	NA	NA	BRx50	second	1
21892	2018-05-22	516	P1C2	51	NA	NA	BRx50	second	1
21893	2018-05-22	516	P1C2	52	NA	NA	BRx50	second	1
21894	2018-05-22	516	P1C2	53	NA	NA	BRx50	second	1
21895	2018-05-22	516	P1C2	54	NA	NA	BRx50	second	1
21896	2018-05-22	516	P1C2	55	NA	NA	BRx50	second	1
21897	2018-05-22	516	P1C2	56	NA	NA	BRx50	second	1
21898	2018-05-22	516	P1C2	57	NA	NA	BRx50	second	1
21899	2018-05-22	516	P1C2	58	NA	NA	BRx50	second	1
21900	2018-05-22	516	P1C2	59	NA	NA	BRx50	second	1
21901	2018-05-22	516	P1C2	60	NA	NA	BRx50	second	1
21902	2018-07-12	60	CD	1	318	1	BRx68	second	1
21903	2018-07-12	60	CD	2	183	1	BRx68	second	1
21904	2018-07-12	60	CD	3	69	1	BRx68	second	1
21905	2018-07-12	60	CD	4	45	1	BRx68	second	1
21906	2018-07-12	60	CD	5	NA	NA	BRx68	second	1
21907	2018-07-12	60	CD	6	0	0	BRx68	second	1
21908	2018-07-12	60	CD	7	51	1	BRx68	second	1
21909	2018-07-12	60	CD	8	207	1	BRx68	second	1
21910	2018-07-12	60	CD	9	NA	NA	BRx68	second	1
21911	2018-07-12	60	CD	10	375	1	BRx68	second	1
21912	2018-07-12	60	CD	11	NA	NA	BRx68	second	1
21913	2018-07-12	60	CD	12	612	1	BRx68	second	1
21914	2018-07-12	60	CD	13	36	1	BRx68	second	1
21915	2018-07-12	60	CD	14	684	1	BRx68	second	1
21916	2018-07-12	60	CD	15	393	1	BRx68	second	1
21917	2018-07-12	60	CD	16	354	1	BRx68	second	1
21918	2018-07-12	60	CD	17	0	0	BRx68	second	1
21919	2018-07-12	60	CD	18	NA	NA	BRx68	second	1
21920	2018-07-12	60	CD	19	840	1	BRx68	second	1
21921	2018-07-12	60	CD	20	1191	1	BRx68	second	1
21922	2018-07-12	60	CD	21	69	1	BRx68	second	1
21923	2018-07-12	60	CD	22	NA	NA	BRx68	second	1
21924	2018-07-12	60	CD	23	147	1	BRx68	second	1
21925	2018-07-12	60	CD	24	1188	1	BRx68	second	1
21926	2018-07-12	60	CD	25	36	1	BRx68	second	1
21927	2018-07-12	60	CD	26	39	1	BRx68	second	1
21928	2018-07-12	60	CD	27	NA	NA	BRx68	second	1
21929	2018-07-12	60	CD	28	738	1	BRx68	second	1
21930	2018-07-12	60	CD	29	NA	NA	BRx68	second	1
21931	2018-07-12	60	CD	30	30	1	BRx68	second	1
21932	2018-07-12	60	CD	31	3477	1	BRx68	second	1
21933	2018-07-12	60	CD	32	NA	NA	BRx68	second	1
21934	2018-07-12	60	CD	33	0	0	BRx68	second	1
21935	2018-07-12	60	CD	34	9	1	BRx68	second	1
21936	2018-07-12	60	CD	35	249	1	BRx68	second	1
21937	2018-07-12	60	CD	36	2238	1	BRx68	second	1
21938	2018-07-12	60	CD	37	0	0	BRx68	second	1
21939	2018-07-12	60	CD	38	3	1	BRx68	second	1
21940	2018-07-12	60	CD	39	NA	NA	BRx68	second	1
21941	2018-07-12	60	CD	40	0	0	BRx68	second	1
21942	2018-07-12	60	CD	41	NA	NA	BRx68	second	1
21943	2018-07-12	60	CD	42	81	1	BRx68	second	1
21944	2018-07-12	60	CD	43	NA	NA	BRx68	second	1
21945	2018-07-12	60	CD	44	1305	1	BRx68	second	1
21946	2018-07-12	60	CD	45	450	1	BRx68	second	1
21947	2018-07-12	60	CD	46	72	1	BRx68	second	1
21948	2018-07-12	60	CD	47	18	1	BRx68	second	1
21949	2018-07-12	60	CD	48	NA	NA	BRx68	second	1
21950	2018-07-12	60	CD	49	444	1	BRx68	second	1
21951	2018-07-12	60	CD	50	141	1	BRx68	second	1
21952	2018-07-12	60	CD	51	NA	NA	BRx68	second	1
21953	2018-07-12	60	CD	52	492	1	BRx68	second	1
21954	2018-07-12	60	CD	53	2649	1	BRx68	second	1
21955	2018-07-12	60	CD	54	15	1	BRx68	second	1
21956	2018-07-12	60	CD	55	NA	NA	BRx68	second	1
21957	2018-07-12	60	CD	56	492	1	BRx68	second	1
21958	2018-07-12	60	CD	57	NA	NA	BRx68	second	1
21959	2018-07-12	60	CD	58	0	0	BRx68	second	1
21960	2018-07-12	60	CD	59	15	1	BRx68	second	1
21961	2018-07-12	60	CD	60	3	1	BRx68	second	1
21962	2018-07-12	61	NAC	1	6	1	BRx68	second	3000
21963	2018-07-12	61	NAC	2	21	1	BRx68	second	3000
21964	2018-07-12	61	NAC	3	0	0	BRx68	second	3000
21965	2018-07-12	61	NAC	4	NA	NA	BRx68	second	3000
21966	2018-07-12	61	NAC	5	NA	NA	BRx68	second	3000
21967	2018-07-12	61	NAC	6	3	1	BRx68	second	3000
21968	2018-07-12	61	NAC	7	48	1	BRx68	second	3000
21969	2018-07-12	61	NAC	8	18	1	BRx68	second	3000
21970	2018-07-12	61	NAC	9	9	1	BRx68	second	3000
21971	2018-07-12	61	NAC	10	NA	NA	BRx68	second	3000
21972	2018-07-12	61	NAC	11	3	1	BRx68	second	3000
21973	2018-07-12	61	NAC	12	NA	NA	BRx68	second	3000
21974	2018-07-12	61	NAC	13	15	1	BRx68	second	3000
21975	2018-07-12	61	NAC	14	NA	NA	BRx68	second	3000
21976	2018-07-12	61	NAC	15	12	1	BRx68	second	3000
21977	2018-07-12	61	NAC	16	24	1	BRx68	second	3000
21978	2018-07-12	61	NAC	17	0	0	BRx68	second	3000
21979	2018-07-12	61	NAC	18	9	1	BRx68	second	3000
21980	2018-07-12	61	NAC	19	NA	NA	BRx68	second	3000
21981	2018-07-12	61	NAC	20	0	0	BRx68	second	3000
21982	2018-07-12	61	NAC	21	9	1	BRx68	second	3000
21983	2018-07-12	61	NAC	22	NA	NA	BRx68	second	3000
21984	2018-07-12	61	NAC	23	9	1	BRx68	second	3000
21985	2018-07-12	61	NAC	24	45	1	BRx68	second	3000
21986	2018-07-12	61	NAC	25	12	1	BRx68	second	3000
21987	2018-07-12	61	NAC	26	3	1	BRx68	second	3000
21988	2018-07-12	61	NAC	27	9	1	BRx68	second	3000
21989	2018-07-12	61	NAC	28	33	1	BRx68	second	3000
21990	2018-07-12	61	NAC	29	9	1	BRx68	second	3000
21991	2018-07-12	61	NAC	30	3	1	BRx68	second	3000
21992	2018-07-12	61	NAC	31	3	1	BRx68	second	3000
21993	2018-07-12	61	NAC	32	12	1	BRx68	second	3000
21994	2018-07-12	61	NAC	33	0	0	BRx68	second	3000
21995	2018-07-12	61	NAC	34	9	1	BRx68	second	3000
21996	2018-07-12	61	NAC	35	NA	NA	BRx68	second	3000
21997	2018-07-12	61	NAC	36	24	1	BRx68	second	3000
21998	2018-07-12	61	NAC	37	18	1	BRx68	second	3000
21999	2018-07-12	61	NAC	38	30	1	BRx68	second	3000
22000	2018-07-12	61	NAC	39	36	1	BRx68	second	3000
22001	2018-07-12	61	NAC	40	18	1	BRx68	second	3000
22002	2018-07-12	61	NAC	41	30	1	BRx68	second	3000
22003	2018-07-12	61	NAC	42	36	1	BRx68	second	3000
22004	2018-07-12	61	NAC	43	12	1	BRx68	second	3000
22005	2018-07-12	61	NAC	44	NA	NA	BRx68	second	3000
22006	2018-07-12	61	NAC	45	NA	NA	BRx68	second	3000
22007	2018-07-12	61	NAC	46	NA	NA	BRx68	second	3000
22008	2018-07-12	61	NAC	47	NA	NA	BRx68	second	3000
22009	2018-07-12	61	NAC	48	0	0	BRx68	second	3000
22010	2018-07-12	61	NAC	49	0	0	BRx68	second	3000
22011	2018-07-12	61	NAC	50	NA	NA	BRx68	second	3000
22012	2018-07-12	61	NAC	51	24	1	BRx68	second	3000
22013	2018-07-12	61	NAC	52	0	0	BRx68	second	3000
22014	2018-07-12	61	NAC	53	18	1	BRx68	second	3000
22015	2018-07-12	61	NAC	54	9	1	BRx68	second	3000
22016	2018-07-12	61	NAC	55	30	1	BRx68	second	3000
22017	2018-07-12	61	NAC	56	12	1	BRx68	second	3000
22018	2018-07-12	61	NAC	57	12	1	BRx68	second	3000
22019	2018-07-12	61	NAC	58	9	1	BRx68	second	3000
22020	2018-07-12	61	NAC	59	NA	NA	BRx68	second	3000
22021	2018-07-12	61	NAC	60	3	1	BRx68	second	3000
22022	2018-07-12	62	NAC	1	96	1	BRx68	second	1000
22023	2018-07-12	62	NAC	2	27	1	BRx68	second	1000
22024	2018-07-12	62	NAC	3	327	1	BRx68	second	1000
22025	2018-07-12	62	NAC	4	132	1	BRx68	second	1000
22026	2018-07-12	62	NAC	5	57	1	BRx68	second	1000
22027	2018-07-12	62	NAC	6	60	1	BRx68	second	1000
22028	2018-07-12	62	NAC	7	84	1	BRx68	second	1000
22029	2018-07-12	62	NAC	8	33	1	BRx68	second	1000
22030	2018-07-12	62	NAC	9	0	0	BRx68	second	1000
22031	2018-07-12	62	NAC	10	0	0	BRx68	second	1000
22032	2018-07-12	62	NAC	11	498	1	BRx68	second	1000
22033	2018-07-12	62	NAC	12	126	1	BRx68	second	1000
22034	2018-07-12	62	NAC	13	18	1	BRx68	second	1000
22035	2018-07-12	62	NAC	14	141	1	BRx68	second	1000
22036	2018-07-12	62	NAC	15	216	1	BRx68	second	1000
22037	2018-07-12	62	NAC	16	NA	NA	BRx68	second	1000
22038	2018-07-12	62	NAC	17	546	1	BRx68	second	1000
22039	2018-07-12	62	NAC	18	219	1	BRx68	second	1000
22040	2018-07-12	62	NAC	19	24	1	BRx68	second	1000
22041	2018-07-12	62	NAC	20	0	0	BRx68	second	1000
22042	2018-07-12	62	NAC	21	0	0	BRx68	second	1000
22043	2018-07-12	62	NAC	22	9	1	BRx68	second	1000
22044	2018-07-12	62	NAC	23	1155	1	BRx68	second	1000
22045	2018-07-12	62	NAC	24	NA	NA	BRx68	second	1000
22046	2018-07-12	62	NAC	25	27	1	BRx68	second	1000
22047	2018-07-12	62	NAC	26	480	1	BRx68	second	1000
22048	2018-07-12	62	NAC	27	15	1	BRx68	second	1000
22049	2018-07-12	62	NAC	28	3	1	BRx68	second	1000
22050	2018-07-12	62	NAC	29	15	1	BRx68	second	1000
22051	2018-07-12	62	NAC	30	NA	NA	BRx68	second	1000
22052	2018-07-12	62	NAC	31	9	1	BRx68	second	1000
22053	2018-07-12	62	NAC	32	9	1	BRx68	second	1000
22054	2018-07-12	62	NAC	33	198	1	BRx68	second	1000
22055	2018-07-12	62	NAC	34	75	1	BRx68	second	1000
22056	2018-07-12	62	NAC	35	NA	NA	BRx68	second	1000
22057	2018-07-12	62	NAC	36	660	1	BRx68	second	1000
22058	2018-07-12	62	NAC	37	NA	NA	BRx68	second	1000
22059	2018-07-12	62	NAC	38	NA	NA	BRx68	second	1000
22060	2018-07-12	62	NAC	39	NA	NA	BRx68	second	1000
22061	2018-07-12	62	NAC	40	90	1	BRx68	second	1000
22062	2018-07-12	62	NAC	41	0	0	BRx68	second	1000
22063	2018-07-12	62	NAC	42	189	1	BRx68	second	1000
22064	2018-07-12	62	NAC	43	216	1	BRx68	second	1000
22065	2018-07-12	62	NAC	44	51	1	BRx68	second	1000
22066	2018-07-12	62	NAC	45	0	0	BRx68	second	1000
22067	2018-07-12	62	NAC	46	21	1	BRx68	second	1000
22068	2018-07-12	62	NAC	47	6	1	BRx68	second	1000
22069	2018-07-12	62	NAC	48	3	1	BRx68	second	1000
22070	2018-07-12	62	NAC	49	75	1	BRx68	second	1000
22071	2018-07-12	62	NAC	50	0	0	BRx68	second	1000
22072	2018-07-12	62	NAC	51	93	1	BRx68	second	1000
22073	2018-07-12	62	NAC	52	9	1	BRx68	second	1000
22074	2018-07-12	62	NAC	53	12	1	BRx68	second	1000
22075	2018-07-12	62	NAC	54	NA	NA	BRx68	second	1000
22076	2018-07-12	62	NAC	55	NA	NA	BRx68	second	1000
22077	2018-07-12	62	NAC	56	3	1	BRx68	second	1000
22078	2018-07-12	62	NAC	57	NA	NA	BRx68	second	1000
22079	2018-07-12	62	NAC	58	NA	NA	BRx68	second	1000
22080	2018-07-12	62	NAC	59	18	1	BRx68	second	1000
22081	2018-07-12	62	NAC	60	327	1	BRx68	second	1000
22082	2018-07-12	63	NAC	1	18	1	BRx68	second	300
22083	2018-07-12	63	NAC	2	4596	1	BRx68	second	300
22084	2018-07-12	63	NAC	3	2310	1	BRx68	second	300
22085	2018-07-12	63	NAC	4	1128	1	BRx68	second	300
22086	2018-07-12	63	NAC	5	6	1	BRx68	second	300
22087	2018-07-12	63	NAC	6	726	1	BRx68	second	300
22088	2018-07-12	63	NAC	7	0	0	BRx68	second	300
22089	2018-07-12	63	NAC	8	NA	NA	BRx68	second	300
22090	2018-07-12	63	NAC	9	15	1	BRx68	second	300
22091	2018-07-12	63	NAC	10	366	1	BRx68	second	300
22092	2018-07-12	63	NAC	11	648	1	BRx68	second	300
22093	2018-07-12	63	NAC	12	393	1	BRx68	second	300
22094	2018-07-12	63	NAC	13	2172	1	BRx68	second	300
22095	2018-07-12	63	NAC	14	483	1	BRx68	second	300
22096	2018-07-12	63	NAC	15	492	1	BRx68	second	300
22097	2018-07-12	63	NAC	16	0	0	BRx68	second	300
22098	2018-07-12	63	NAC	17	0	0	BRx68	second	300
22099	2018-07-12	63	NAC	18	15	1	BRx68	second	300
22100	2018-07-12	63	NAC	19	NA	NA	BRx68	second	300
22101	2018-07-12	63	NAC	20	333	1	BRx68	second	300
22102	2018-07-12	63	NAC	21	162	1	BRx68	second	300
22103	2018-07-12	63	NAC	22	390	1	BRx68	second	300
22104	2018-07-12	63	NAC	23	531	1	BRx68	second	300
22105	2018-07-12	63	NAC	24	444	1	BRx68	second	300
22106	2018-07-12	63	NAC	25	45	1	BRx68	second	300
22107	2018-07-12	63	NAC	26	819	1	BRx68	second	300
22108	2018-07-12	63	NAC	27	366	1	BRx68	second	300
22109	2018-07-12	63	NAC	28	18	1	BRx68	second	300
22110	2018-07-12	63	NAC	29	969	1	BRx68	second	300
22111	2018-07-12	63	NAC	30	NA	NA	BRx68	second	300
22112	2018-07-12	63	NAC	31	NA	NA	BRx68	second	300
22113	2018-07-12	63	NAC	32	NA	NA	BRx68	second	300
22114	2018-07-12	63	NAC	33	2004	1	BRx68	second	300
22115	2018-07-12	63	NAC	34	21	1	BRx68	second	300
22116	2018-07-12	63	NAC	35	2364	1	BRx68	second	300
22117	2018-07-12	63	NAC	36	4554	1	BRx68	second	300
22118	2018-07-12	63	NAC	37	0	0	BRx68	second	300
22119	2018-07-12	63	NAC	38	600	1	BRx68	second	300
22120	2018-07-12	63	NAC	39	0	0	BRx68	second	300
22121	2018-07-12	63	NAC	40	9	1	BRx68	second	300
22122	2018-07-12	63	NAC	41	498	1	BRx68	second	300
22123	2018-07-12	63	NAC	42	4131	1	BRx68	second	300
22124	2018-07-12	63	NAC	43	2946	1	BRx68	second	300
22125	2018-07-12	63	NAC	44	165	1	BRx68	second	300
22126	2018-07-12	63	NAC	45	NA	NA	BRx68	second	300
22127	2018-07-12	63	NAC	46	786	1	BRx68	second	300
22128	2018-07-12	63	NAC	47	51	1	BRx68	second	300
22129	2018-07-12	63	NAC	48	18	1	BRx68	second	300
22130	2018-07-12	63	NAC	49	159	1	BRx68	second	300
22131	2018-07-12	63	NAC	50	24	1	BRx68	second	300
22132	2018-07-12	63	NAC	51	339	1	BRx68	second	300
22133	2018-07-12	63	NAC	52	NA	NA	BRx68	second	300
22134	2018-07-12	63	NAC	53	3066	1	BRx68	second	300
22135	2018-07-12	63	NAC	54	438	1	BRx68	second	300
22136	2018-07-12	63	NAC	55	1155	1	BRx68	second	300
22137	2018-07-12	63	NAC	56	3729	1	BRx68	second	300
22138	2018-07-12	63	NAC	57	3	1	BRx68	second	300
22139	2018-07-12	63	NAC	58	NA	NA	BRx68	second	300
22140	2018-07-12	63	NAC	59	NA	NA	BRx68	second	300
22141	2018-07-12	63	NAC	60	1374	1	BRx68	second	300
22142	2018-07-12	64	NAC	1	0	0	BRx68	second	30
22143	2018-07-12	64	NAC	2	0	0	BRx68	second	30
22144	2018-07-12	64	NAC	3	NA	NA	BRx68	second	30
22145	2018-07-12	64	NAC	4	129	1	BRx68	second	30
22146	2018-07-12	64	NAC	5	1029	1	BRx68	second	30
22147	2018-07-12	64	NAC	6	1638	1	BRx68	second	30
22148	2018-07-12	64	NAC	7	NA	NA	BRx68	second	30
22149	2018-07-12	64	NAC	8	303	1	BRx68	second	30
22150	2018-07-12	64	NAC	9	96	1	BRx68	second	30
22151	2018-07-12	64	NAC	10	852	1	BRx68	second	30
22152	2018-07-12	64	NAC	11	81	1	BRx68	second	30
22153	2018-07-12	64	NAC	12	486	1	BRx68	second	30
22154	2018-07-12	64	NAC	13	45	1	BRx68	second	30
22155	2018-07-12	64	NAC	14	3	1	BRx68	second	30
22156	2018-07-12	64	NAC	15	3051	1	BRx68	second	30
22157	2018-07-12	64	NAC	16	NA	NA	BRx68	second	30
22158	2018-07-12	64	NAC	17	NA	NA	BRx68	second	30
22159	2018-07-12	64	NAC	18	495	1	BRx68	second	30
22160	2018-07-12	64	NAC	19	216	1	BRx68	second	30
22161	2018-07-12	64	NAC	20	63	1	BRx68	second	30
22162	2018-07-12	64	NAC	21	693	1	BRx68	second	30
22163	2018-07-12	64	NAC	22	387	1	BRx68	second	30
22164	2018-07-12	64	NAC	23	18	1	BRx68	second	30
22165	2018-07-12	64	NAC	24	27	1	BRx68	second	30
22166	2018-07-12	64	NAC	25	21	1	BRx68	second	30
22167	2018-07-12	64	NAC	26	339	1	BRx68	second	30
22168	2018-07-12	64	NAC	27	18	1	BRx68	second	30
22169	2018-07-12	64	NAC	28	300	1	BRx68	second	30
22170	2018-07-12	64	NAC	29	NA	NA	BRx68	second	30
22171	2018-07-12	64	NAC	30	84	1	BRx68	second	30
22172	2018-07-12	64	NAC	31	6	1	BRx68	second	30
22173	2018-07-12	64	NAC	32	2691	1	BRx68	second	30
22174	2018-07-12	64	NAC	33	NA	NA	BRx68	second	30
22175	2018-07-12	64	NAC	34	411	1	BRx68	second	30
22176	2018-07-12	64	NAC	35	0	0	BRx68	second	30
22177	2018-07-12	64	NAC	36	138	1	BRx68	second	30
22178	2018-07-12	64	NAC	37	930	1	BRx68	second	30
22179	2018-07-12	64	NAC	38	24	1	BRx68	second	30
22180	2018-07-12	64	NAC	39	48	1	BRx68	second	30
22181	2018-07-12	64	NAC	40	NA	NA	BRx68	second	30
22182	2018-07-12	64	NAC	41	NA	NA	BRx68	second	30
22183	2018-07-12	64	NAC	42	177	1	BRx68	second	30
22184	2018-07-12	64	NAC	43	NA	NA	BRx68	second	30
22185	2018-07-12	64	NAC	44	9	1	BRx68	second	30
22186	2018-07-12	64	NAC	45	1086	1	BRx68	second	30
22187	2018-07-12	64	NAC	46	0	0	BRx68	second	30
22188	2018-07-12	64	NAC	47	138	1	BRx68	second	30
22189	2018-07-12	64	NAC	48	NA	NA	BRx68	second	30
22190	2018-07-12	64	NAC	49	114	1	BRx68	second	30
22191	2018-07-12	64	NAC	50	711	1	BRx68	second	30
22192	2018-07-12	64	NAC	51	NA	NA	BRx68	second	30
22193	2018-07-12	64	NAC	52	NA	NA	BRx68	second	30
22194	2018-07-12	64	NAC	53	1845	1	BRx68	second	30
22195	2018-07-12	64	NAC	54	NA	NA	BRx68	second	30
22196	2018-07-12	64	NAC	55	30	1	BRx68	second	30
22197	2018-07-12	64	NAC	56	9	1	BRx68	second	30
22198	2018-07-12	64	NAC	57	159	1	BRx68	second	30
22199	2018-07-12	64	NAC	58	561	1	BRx68	second	30
22200	2018-07-12	64	NAC	59	NA	NA	BRx68	second	30
22201	2018-07-12	64	NAC	60	111	1	BRx68	second	30
22202	2018-07-12	65	NAC	1	NA	NA	BRx68	second	3
22203	2018-07-12	65	NAC	2	1137	1	BRx68	second	3
22204	2018-07-12	65	NAC	3	237	1	BRx68	second	3
22205	2018-07-12	65	NAC	4	249	1	BRx68	second	3
22206	2018-07-12	65	NAC	5	900	1	BRx68	second	3
22207	2018-07-12	65	NAC	6	33	1	BRx68	second	3
22208	2018-07-12	65	NAC	7	0	0	BRx68	second	3
22209	2018-07-12	65	NAC	8	888	1	BRx68	second	3
22210	2018-07-12	65	NAC	9	522	1	BRx68	second	3
22211	2018-07-12	65	NAC	10	NA	NA	BRx68	second	3
22212	2018-07-12	65	NAC	11	1047	1	BRx68	second	3
22213	2018-07-12	65	NAC	12	18	1	BRx68	second	3
22214	2018-07-12	65	NAC	13	21	1	BRx68	second	3
22215	2018-07-12	65	NAC	14	282	1	BRx68	second	3
22216	2018-07-12	65	NAC	15	1164	1	BRx68	second	3
22217	2018-07-12	65	NAC	16	1155	1	BRx68	second	3
22218	2018-07-12	65	NAC	17	NA	NA	BRx68	second	3
22219	2018-07-12	65	NAC	18	9	1	BRx68	second	3
22220	2018-07-12	65	NAC	19	171	1	BRx68	second	3
22221	2018-07-12	65	NAC	20	1035	1	BRx68	second	3
22222	2018-07-12	65	NAC	21	NA	NA	BRx68	second	3
22223	2018-07-12	65	NAC	22	NA	NA	BRx68	second	3
22224	2018-07-12	65	NAC	23	1107	1	BRx68	second	3
22225	2018-07-12	65	NAC	24	1578	1	BRx68	second	3
22226	2018-07-12	65	NAC	25	48	1	BRx68	second	3
22227	2018-07-12	65	NAC	26	NA	NA	BRx68	second	3
22228	2018-07-12	65	NAC	27	NA	NA	BRx68	second	3
22229	2018-07-12	65	NAC	28	24	1	BRx68	second	3
22230	2018-07-12	65	NAC	29	NA	NA	BRx68	second	3
22231	2018-07-12	65	NAC	30	357	1	BRx68	second	3
22232	2018-07-12	65	NAC	31	3072	1	BRx68	second	3
22233	2018-07-12	65	NAC	32	NA	NA	BRx68	second	3
22234	2018-07-12	65	NAC	33	12	1	BRx68	second	3
22235	2018-07-12	65	NAC	34	NA	NA	BRx68	second	3
22236	2018-07-12	65	NAC	35	NA	NA	BRx68	second	3
22237	2018-07-12	65	NAC	36	NA	NA	BRx68	second	3
22238	2018-07-12	65	NAC	37	402	1	BRx68	second	3
22239	2018-07-12	65	NAC	38	507	1	BRx68	second	3
22240	2018-07-12	65	NAC	39	228	1	BRx68	second	3
22241	2018-07-12	65	NAC	40	597	1	BRx68	second	3
22242	2018-07-12	65	NAC	41	3	1	BRx68	second	3
22243	2018-07-12	65	NAC	42	861	1	BRx68	second	3
22244	2018-07-12	65	NAC	43	72	1	BRx68	second	3
22245	2018-07-12	65	NAC	44	15	1	BRx68	second	3
22246	2018-07-12	65	NAC	45	0	0	BRx68	second	3
22247	2018-07-12	65	NAC	46	132	1	BRx68	second	3
22248	2018-07-12	65	NAC	47	0	0	BRx68	second	3
22249	2018-07-12	65	NAC	48	27	1	BRx68	second	3
22250	2018-07-12	65	NAC	49	0	0	BRx68	second	3
22251	2018-07-12	65	NAC	50	0	0	BRx68	second	3
22252	2018-07-12	65	NAC	51	9	1	BRx68	second	3
22253	2018-07-12	65	NAC	52	0	0	BRx68	second	3
22254	2018-07-12	65	NAC	53	2703	1	BRx68	second	3
22255	2018-07-12	65	NAC	54	375	1	BRx68	second	3
22256	2018-07-12	65	NAC	55	0	0	BRx68	second	3
22257	2018-07-12	65	NAC	56	9	1	BRx68	second	3
22258	2018-07-12	65	NAC	57	90	1	BRx68	second	3
22259	2018-07-12	65	NAC	58	NA	NA	BRx68	second	3
22260	2018-07-12	65	NAC	59	NA	NA	BRx68	second	3
22261	2018-07-12	65	NAC	60	27	1	BRx68	second	3
22262	2018-07-12	66	CT	1	0	0	BRx68	second	1
22263	2018-07-12	66	CT	2	45	1	BRx68	second	1
22264	2018-07-12	66	CT	3	477	1	BRx68	second	1
22265	2018-07-12	66	CT	4	NA	NA	BRx68	second	1
22266	2018-07-12	66	CT	5	63	1	BRx68	second	1
22267	2018-07-12	66	CT	6	492	1	BRx68	second	1
22268	2018-07-12	66	CT	7	366	1	BRx68	second	1
22269	2018-07-12	66	CT	8	549	1	BRx68	second	1
22270	2018-07-12	66	CT	9	0	0	BRx68	second	1
22271	2018-07-12	66	CT	10	726	1	BRx68	second	1
22272	2018-07-12	66	CT	11	336	1	BRx68	second	1
22273	2018-07-12	66	CT	12	501	1	BRx68	second	1
22274	2018-07-12	66	CT	13	NA	NA	BRx68	second	1
22275	2018-07-12	66	CT	14	1641	1	BRx68	second	1
22276	2018-07-12	66	CT	15	15	1	BRx68	second	1
22277	2018-07-12	66	CT	16	9	1	BRx68	second	1
22278	2018-07-12	66	CT	17	NA	NA	BRx68	second	1
22279	2018-07-12	66	CT	18	423	1	BRx68	second	1
22280	2018-07-12	66	CT	19	51	1	BRx68	second	1
22281	2018-07-12	66	CT	20	2340	1	BRx68	second	1
22282	2018-07-12	66	CT	21	459	1	BRx68	second	1
22283	2018-07-12	66	CT	22	NA	NA	BRx68	second	1
22284	2018-07-12	66	CT	23	522	1	BRx68	second	1
22285	2018-07-12	66	CT	24	0	0	BRx68	second	1
22286	2018-07-12	66	CT	25	516	1	BRx68	second	1
22287	2018-07-12	66	CT	26	NA	NA	BRx68	second	1
22288	2018-07-12	66	CT	27	24	1	BRx68	second	1
22289	2018-07-12	66	CT	28	NA	NA	BRx68	second	1
22290	2018-07-12	66	CT	29	NA	NA	BRx68	second	1
22291	2018-07-12	66	CT	30	NA	NA	BRx68	second	1
22292	2018-07-12	66	CT	31	45	1	BRx68	second	1
22293	2018-07-12	66	CT	32	219	1	BRx68	second	1
22294	2018-07-12	66	CT	33	474	1	BRx68	second	1
22295	2018-07-12	66	CT	34	417	1	BRx68	second	1
22296	2018-07-12	66	CT	35	0	0	BRx68	second	1
22297	2018-07-12	66	CT	36	0	0	BRx68	second	1
22298	2018-07-12	66	CT	37	NA	NA	BRx68	second	1
22299	2018-07-12	66	CT	38	459	1	BRx68	second	1
22300	2018-07-12	66	CT	39	1962	1	BRx68	second	1
22301	2018-07-12	66	CT	40	NA	NA	BRx68	second	1
22302	2018-07-12	66	CT	41	3	1	BRx68	second	1
22303	2018-07-12	66	CT	42	3	1	BRx68	second	1
22304	2018-07-12	66	CT	43	1296	1	BRx68	second	1
22305	2018-07-12	66	CT	44	NA	NA	BRx68	second	1
22306	2018-07-12	66	CT	45	NA	NA	BRx68	second	1
22307	2018-07-12	66	CT	46	252	1	BRx68	second	1
22308	2018-07-12	66	CT	47	3882	1	BRx68	second	1
22309	2018-07-12	66	CT	48	0	0	BRx68	second	1
22310	2018-07-12	66	CT	49	30	1	BRx68	second	1
22311	2018-07-12	66	CT	50	NA	NA	BRx68	second	1
22312	2018-07-12	66	CT	51	675	1	BRx68	second	1
22313	2018-07-12	66	CT	52	318	1	BRx68	second	1
22314	2018-07-12	66	CT	53	2670	1	BRx68	second	1
22315	2018-07-12	66	CT	54	NA	NA	BRx68	second	1
22316	2018-07-12	66	CT	55	NA	NA	BRx68	second	1
22317	2018-07-12	66	CT	56	384	1	BRx68	second	1
22318	2018-07-12	66	CT	57	NA	NA	BRx68	second	1
22319	2018-07-12	66	CT	58	0	0	BRx68	second	1
22320	2018-07-12	66	CT	59	NA	NA	BRx68	second	1
22321	2018-07-12	66	CT	60	255	1	BRx68	second	1
22322	2018-09-26	401	P2F10	1	NA	NA	BRx42	second	1
22323	2018-09-26	401	P2F10	2	NA	NA	BRx42	second	1
22324	2018-09-26	401	P2F10	3	18	1	BRx42	second	1
22325	2018-09-26	401	P2F10	4	0	0	BRx42	second	1
22326	2018-09-26	401	P2F10	5	51	1	BRx42	second	1
22327	2018-09-26	401	P2F10	6	3	1	BRx42	second	1
22328	2018-09-26	401	P2F10	7	18	1	BRx42	second	1
22329	2018-09-26	401	P2F10	8	0	0	BRx42	second	1
22330	2018-09-26	401	P2F10	9	12	1	BRx42	second	1
22331	2018-09-26	401	P2F10	10	0	0	BRx42	second	1
22332	2018-09-26	401	P2F10	11	3	1	BRx42	second	1
22333	2018-09-26	401	P2F10	12	NA	NA	BRx42	second	1
22334	2018-09-26	401	P2F10	13	3	1	BRx42	second	1
22335	2018-09-26	401	P2F10	14	15	1	BRx42	second	1
22336	2018-09-26	401	P2F10	15	NA	NA	BRx42	second	1
22337	2018-09-26	401	P2F10	16	18	1	BRx42	second	1
22338	2018-09-26	401	P2F10	17	3	1	BRx42	second	1
22339	2018-09-26	401	P2F10	18	3	1	BRx42	second	1
22340	2018-09-26	401	P2F10	19	3	1	BRx42	second	1
22341	2018-09-26	401	P2F10	20	99	1	BRx42	second	1
22342	2018-09-26	401	P2F10	21	3	1	BRx42	second	1
22343	2018-09-26	401	P2F10	22	0	0	BRx42	second	1
22344	2018-09-26	401	P2F10	23	0	0	BRx42	second	1
22345	2018-09-26	401	P2F10	24	0	0	BRx42	second	1
22346	2018-09-26	401	P2F10	25	18	1	BRx42	second	1
22347	2018-09-26	401	P2F10	26	NA	NA	BRx42	second	1
22348	2018-09-26	401	P2F10	27	3	1	BRx42	second	1
22349	2018-09-26	401	P2F10	28	3	1	BRx42	second	1
22350	2018-09-26	401	P2F10	29	3	1	BRx42	second	1
22351	2018-09-26	401	P2F10	30	0	0	BRx42	second	1
22352	2018-09-26	401	P2F10	31	3	1	BRx42	second	1
22353	2018-09-26	401	P2F10	32	0	0	BRx42	second	1
22354	2018-09-26	401	P2F10	33	0	0	BRx42	second	1
22355	2018-09-26	401	P2F10	34	NA	NA	BRx42	second	1
22356	2018-09-26	401	P2F10	35	0	0	BRx42	second	1
22357	2018-09-26	401	P2F10	36	NA	NA	BRx42	second	1
22358	2018-09-26	401	P2F10	37	3	1	BRx42	second	1
22359	2018-09-26	401	P2F10	38	NA	NA	BRx42	second	1
22360	2018-09-26	401	P2F10	39	0	0	BRx42	second	1
22361	2018-09-26	401	P2F10	40	24	1	BRx42	second	1
22362	2018-09-26	401	P2F10	41	99	1	BRx42	second	1
22363	2018-09-26	401	P2F10	42	3	1	BRx42	second	1
22364	2018-09-26	401	P2F10	43	63	1	BRx42	second	1
22365	2018-09-26	401	P2F10	44	3	1	BRx42	second	1
22366	2018-09-26	401	P2F10	45	0	0	BRx42	second	1
22367	2018-09-26	401	P2F10	46	NA	NA	BRx42	second	1
22368	2018-09-26	401	P2F10	47	9	1	BRx42	second	1
22369	2018-09-26	401	P2F10	48	0	0	BRx42	second	1
22370	2018-09-26	401	P2F10	49	0	0	BRx42	second	1
22371	2018-09-26	401	P2F10	50	3	1	BRx42	second	1
22372	2018-09-26	401	P2F10	51	18	1	BRx42	second	1
22373	2018-09-26	401	P2F10	52	0	0	BRx42	second	1
22374	2018-09-26	401	P2F10	53	NA	NA	BRx42	second	1
22375	2018-09-26	401	P2F10	54	3	1	BRx42	second	1
22376	2018-09-26	401	P2F10	55	NA	NA	BRx42	second	1
22377	2018-09-26	401	P2F10	56	9	1	BRx42	second	1
22378	2018-09-26	401	P2F10	57	0	0	BRx42	second	1
22379	2018-09-26	401	P2F10	58	NA	NA	BRx42	second	1
22380	2018-09-26	401	P2F10	59	9	1	BRx42	second	1
22381	2018-09-26	401	P2F10	60	NA	NA	BRx42	second	1
22382	2018-09-26	402	P4E9	1	0	0	BRx42	second	1
22383	2018-09-26	402	P4E9	2	15	1	BRx42	second	1
22384	2018-09-26	402	P4E9	3	0	0	BRx42	second	1
22385	2018-09-26	402	P4E9	4	NA	NA	BRx42	second	1
22386	2018-09-26	402	P4E9	5	0	0	BRx42	second	1
22387	2018-09-26	402	P4E9	6	9	1	BRx42	second	1
22388	2018-09-26	402	P4E9	7	6	1	BRx42	second	1
22389	2018-09-26	402	P4E9	8	15	1	BRx42	second	1
22390	2018-09-26	402	P4E9	9	15	1	BRx42	second	1
22391	2018-09-26	402	P4E9	10	NA	NA	BRx42	second	1
22392	2018-09-26	402	P4E9	11	15	1	BRx42	second	1
22393	2018-09-26	402	P4E9	12	9	1	BRx42	second	1
22394	2018-09-26	402	P4E9	13	3	1	BRx42	second	1
22395	2018-09-26	402	P4E9	14	15	1	BRx42	second	1
22396	2018-09-26	402	P4E9	15	NA	NA	BRx42	second	1
22397	2018-09-26	402	P4E9	16	NA	NA	BRx42	second	1
22398	2018-09-26	402	P4E9	17	39	1	BRx42	second	1
22399	2018-09-26	402	P4E9	18	0	0	BRx42	second	1
22400	2018-09-26	402	P4E9	19	9	1	BRx42	second	1
22401	2018-09-26	402	P4E9	20	NA	NA	BRx42	second	1
22402	2018-09-26	402	P4E9	21	NA	NA	BRx42	second	1
22403	2018-09-26	402	P4E9	22	NA	NA	BRx42	second	1
22404	2018-09-26	402	P4E9	23	15	1	BRx42	second	1
22405	2018-09-26	402	P4E9	24	9	1	BRx42	second	1
22406	2018-09-26	402	P4E9	25	NA	NA	BRx42	second	1
22407	2018-09-26	402	P4E9	26	9	1	BRx42	second	1
22408	2018-09-26	402	P4E9	27	15	1	BRx42	second	1
22409	2018-09-26	402	P4E9	28	15	1	BRx42	second	1
22410	2018-09-26	402	P4E9	29	3	1	BRx42	second	1
22411	2018-09-26	402	P4E9	30	NA	NA	BRx42	second	1
22412	2018-09-26	402	P4E9	31	15	1	BRx42	second	1
22413	2018-09-26	402	P4E9	32	NA	NA	BRx42	second	1
22414	2018-09-26	402	P4E9	33	NA	NA	BRx42	second	1
22415	2018-09-26	402	P4E9	34	0	0	BRx42	second	1
22416	2018-09-26	402	P4E9	35	9	1	BRx42	second	1
22417	2018-09-26	402	P4E9	36	3	1	BRx42	second	1
22418	2018-09-26	402	P4E9	37	15	1	BRx42	second	1
22419	2018-09-26	402	P4E9	38	NA	NA	BRx42	second	1
22420	2018-09-26	402	P4E9	39	27	1	BRx42	second	1
22421	2018-09-26	402	P4E9	40	15	1	BRx42	second	1
22422	2018-09-26	402	P4E9	41	21	1	BRx42	second	1
22423	2018-09-26	402	P4E9	42	3	1	BRx42	second	1
22424	2018-09-26	402	P4E9	43	15	1	BRx42	second	1
22425	2018-09-26	402	P4E9	44	0	0	BRx42	second	1
22426	2018-09-26	402	P4E9	45	NA	NA	BRx42	second	1
22427	2018-09-26	402	P4E9	46	9	1	BRx42	second	1
22428	2018-09-26	402	P4E9	47	0	0	BRx42	second	1
22429	2018-09-26	402	P4E9	48	NA	NA	BRx42	second	1
22430	2018-09-26	402	P4E9	49	9	1	BRx42	second	1
22431	2018-09-26	402	P4E9	50	3	1	BRx42	second	1
22432	2018-09-26	402	P4E9	51	NA	NA	BRx42	second	1
22433	2018-09-26	402	P4E9	52	0	0	BRx42	second	1
22434	2018-09-26	402	P4E9	53	15	1	BRx42	second	1
22435	2018-09-26	402	P4E9	54	15	1	BRx42	second	1
22436	2018-09-26	402	P4E9	55	9	1	BRx42	second	1
22437	2018-09-26	402	P4E9	56	0	0	BRx42	second	1
22438	2018-09-26	402	P4E9	57	NA	NA	BRx42	second	1
22439	2018-09-26	402	P4E9	58	9	1	BRx42	second	1
22440	2018-09-26	402	P4E9	59	0	0	BRx42	second	1
22441	2018-09-26	402	P4E9	60	0	0	BRx42	second	1
22442	2018-09-26	403	P2H7	1	NA	NA	BRx42	second	1
22443	2018-09-26	403	P2H7	2	3	1	BRx42	second	1
22444	2018-09-26	403	P2H7	3	NA	NA	BRx42	second	1
22445	2018-09-26	403	P2H7	4	0	0	BRx42	second	1
22446	2018-09-26	403	P2H7	5	3	1	BRx42	second	1
22447	2018-09-26	403	P2H7	6	18	1	BRx42	second	1
22448	2018-09-26	403	P2H7	7	18	1	BRx42	second	1
22449	2018-09-26	403	P2H7	8	3	1	BRx42	second	1
22450	2018-09-26	403	P2H7	9	18	1	BRx42	second	1
22451	2018-09-26	403	P2H7	10	0	0	BRx42	second	1
22452	2018-09-26	403	P2H7	11	0	0	BRx42	second	1
22453	2018-09-26	403	P2H7	12	9	1	BRx42	second	1
22454	2018-09-26	403	P2H7	13	0	0	BRx42	second	1
22455	2018-09-26	403	P2H7	14	NA	NA	BRx42	second	1
22456	2018-09-26	403	P2H7	15	18	1	BRx42	second	1
22457	2018-09-26	403	P2H7	16	NA	NA	BRx42	second	1
22458	2018-09-26	403	P2H7	17	0	0	BRx42	second	1
22459	2018-09-26	403	P2H7	18	0	0	BRx42	second	1
22460	2018-09-26	403	P2H7	19	27	1	BRx42	second	1
22461	2018-09-26	403	P2H7	20	3	1	BRx42	second	1
22462	2018-09-26	403	P2H7	21	0	0	BRx42	second	1
22463	2018-09-26	403	P2H7	22	NA	NA	BRx42	second	1
22464	2018-09-26	403	P2H7	23	0	0	BRx42	second	1
22465	2018-09-26	403	P2H7	24	18	1	BRx42	second	1
22466	2018-09-26	403	P2H7	25	12	1	BRx42	second	1
22467	2018-09-26	403	P2H7	26	0	0	BRx42	second	1
22468	2018-09-26	403	P2H7	27	3	1	BRx42	second	1
22469	2018-09-26	403	P2H7	28	12	1	BRx42	second	1
22470	2018-09-26	403	P2H7	29	NA	NA	BRx42	second	1
22471	2018-09-26	403	P2H7	30	0	0	BRx42	second	1
22472	2018-09-26	403	P2H7	31	3	1	BRx42	second	1
22473	2018-09-26	403	P2H7	32	3	1	BRx42	second	1
22474	2018-09-26	403	P2H7	33	3	1	BRx42	second	1
22475	2018-09-26	403	P2H7	34	18	1	BRx42	second	1
22476	2018-09-26	403	P2H7	35	3	1	BRx42	second	1
22477	2018-09-26	403	P2H7	36	15	1	BRx42	second	1
22478	2018-09-26	403	P2H7	37	0	0	BRx42	second	1
22479	2018-09-26	403	P2H7	38	3	1	BRx42	second	1
22480	2018-09-26	403	P2H7	39	3	1	BRx42	second	1
22481	2018-09-26	403	P2H7	40	3	1	BRx42	second	1
22482	2018-09-26	403	P2H7	41	NA	NA	BRx42	second	1
22483	2018-09-26	403	P2H7	42	3	1	BRx42	second	1
22484	2018-09-26	403	P2H7	43	18	1	BRx42	second	1
22485	2018-09-26	403	P2H7	44	18	1	BRx42	second	1
22486	2018-09-26	403	P2H7	45	NA	NA	BRx42	second	1
22487	2018-09-26	403	P2H7	46	3	1	BRx42	second	1
22488	2018-09-26	403	P2H7	47	NA	NA	BRx42	second	1
22489	2018-09-26	403	P2H7	48	0	0	BRx42	second	1
22490	2018-09-26	403	P2H7	49	15	1	BRx42	second	1
22491	2018-09-26	403	P2H7	50	NA	NA	BRx42	second	1
22492	2018-09-26	403	P2H7	51	3	1	BRx42	second	1
22493	2018-09-26	403	P2H7	52	0	0	BRx42	second	1
22494	2018-09-26	403	P2H7	53	3	1	BRx42	second	1
22495	2018-09-26	403	P2H7	54	3	1	BRx42	second	1
22496	2018-09-26	403	P2H7	55	NA	NA	BRx42	second	1
22497	2018-09-26	403	P2H7	56	0	0	BRx42	second	1
22498	2018-09-26	403	P2H7	57	9	1	BRx42	second	1
22499	2018-09-26	403	P2H7	58	0	0	BRx42	second	1
22500	2018-09-26	403	P2H7	59	12	1	BRx42	second	1
22501	2018-09-26	403	P2H7	60	0	0	BRx42	second	1
22502	2018-09-26	404	P2D9	1	0	0	BRx42	second	1
22503	2018-09-26	404	P2D9	2	12	1	BRx42	second	1
22504	2018-09-26	404	P2D9	3	3	1	BRx42	second	1
22505	2018-09-26	404	P2D9	4	33	1	BRx42	second	1
22506	2018-09-26	404	P2D9	5	NA	NA	BRx42	second	1
22507	2018-09-26	404	P2D9	6	3	1	BRx42	second	1
22508	2018-09-26	404	P2D9	7	NA	NA	BRx42	second	1
22509	2018-09-26	404	P2D9	8	NA	NA	BRx42	second	1
22510	2018-09-26	404	P2D9	9	18	1	BRx42	second	1
22511	2018-09-26	404	P2D9	10	9	1	BRx42	second	1
22512	2018-09-26	404	P2D9	11	0	0	BRx42	second	1
22513	2018-09-26	404	P2D9	12	0	0	BRx42	second	1
22514	2018-09-26	404	P2D9	13	3	1	BRx42	second	1
22515	2018-09-26	404	P2D9	14	0	0	BRx42	second	1
22516	2018-09-26	404	P2D9	15	0	0	BRx42	second	1
22517	2018-09-26	404	P2D9	16	0	0	BRx42	second	1
22518	2018-09-26	404	P2D9	17	NA	NA	BRx42	second	1
22519	2018-09-26	404	P2D9	18	0	0	BRx42	second	1
22520	2018-09-26	404	P2D9	19	NA	NA	BRx42	second	1
22521	2018-09-26	404	P2D9	20	0	0	BRx42	second	1
22522	2018-09-26	404	P2D9	21	18	1	BRx42	second	1
22523	2018-09-26	404	P2D9	22	12	1	BRx42	second	1
22524	2018-09-26	404	P2D9	23	18	1	BRx42	second	1
22525	2018-09-26	404	P2D9	24	NA	NA	BRx42	second	1
22526	2018-09-26	404	P2D9	25	0	0	BRx42	second	1
22527	2018-09-26	404	P2D9	26	NA	NA	BRx42	second	1
22528	2018-09-26	404	P2D9	27	15	1	BRx42	second	1
22529	2018-09-26	404	P2D9	28	3	1	BRx42	second	1
22530	2018-09-26	404	P2D9	29	NA	NA	BRx42	second	1
22531	2018-09-26	404	P2D9	30	NA	NA	BRx42	second	1
22532	2018-09-26	404	P2D9	31	NA	NA	BRx42	second	1
22533	2018-09-26	404	P2D9	32	NA	NA	BRx42	second	1
22534	2018-09-26	404	P2D9	33	15	1	BRx42	second	1
22535	2018-09-26	404	P2D9	34	3	1	BRx42	second	1
22536	2018-09-26	404	P2D9	35	15	1	BRx42	second	1
22537	2018-09-26	404	P2D9	36	NA	NA	BRx42	second	1
22538	2018-09-26	404	P2D9	37	18	1	BRx42	second	1
22539	2018-09-26	404	P2D9	38	3	1	BRx42	second	1
22540	2018-09-26	404	P2D9	39	0	0	BRx42	second	1
22541	2018-09-26	404	P2D9	40	NA	NA	BRx42	second	1
22542	2018-09-26	404	P2D9	41	0	0	BRx42	second	1
22543	2018-09-26	404	P2D9	42	NA	NA	BRx42	second	1
22544	2018-09-26	404	P2D9	43	18	1	BRx42	second	1
22545	2018-09-26	404	P2D9	44	NA	NA	BRx42	second	1
22546	2018-09-26	404	P2D9	45	0	0	BRx42	second	1
22547	2018-09-26	404	P2D9	46	18	1	BRx42	second	1
22548	2018-09-26	404	P2D9	47	18	1	BRx42	second	1
22549	2018-09-26	404	P2D9	48	0	0	BRx42	second	1
22550	2018-09-26	404	P2D9	49	18	1	BRx42	second	1
22551	2018-09-26	404	P2D9	50	0	0	BRx42	second	1
22552	2018-09-26	404	P2D9	51	NA	NA	BRx42	second	1
22553	2018-09-26	404	P2D9	52	3	1	BRx42	second	1
22554	2018-09-26	404	P2D9	53	NA	NA	BRx42	second	1
22555	2018-09-26	404	P2D9	54	NA	NA	BRx42	second	1
22556	2018-09-26	404	P2D9	55	9	1	BRx42	second	1
22557	2018-09-26	404	P2D9	56	9	1	BRx42	second	1
22558	2018-09-26	404	P2D9	57	0	0	BRx42	second	1
22559	2018-09-26	404	P2D9	58	18	1	BRx42	second	1
22560	2018-09-26	404	P2D9	59	3	1	BRx42	second	1
22561	2018-09-26	404	P2D9	60	NA	NA	BRx42	second	1
22562	2018-09-26	405	P1F4	1	3	1	BRx42	second	1
22563	2018-09-26	405	P1F4	2	18	1	BRx42	second	1
22564	2018-09-26	405	P1F4	3	15	1	BRx42	second	1
22565	2018-09-26	405	P1F4	4	NA	NA	BRx42	second	1
22566	2018-09-26	405	P1F4	5	9	1	BRx42	second	1
22567	2018-09-26	405	P1F4	6	18	1	BRx42	second	1
22568	2018-09-26	405	P1F4	7	18	1	BRx42	second	1
22569	2018-09-26	405	P1F4	8	NA	NA	BRx42	second	1
22570	2018-09-26	405	P1F4	9	3	1	BRx42	second	1
22571	2018-09-26	405	P1F4	10	NA	NA	BRx42	second	1
22572	2018-09-26	405	P1F4	11	0	0	BRx42	second	1
22573	2018-09-26	405	P1F4	12	0	0	BRx42	second	1
22574	2018-09-26	405	P1F4	13	6	1	BRx42	second	1
22575	2018-09-26	405	P1F4	14	3	1	BRx42	second	1
22576	2018-09-26	405	P1F4	15	6	1	BRx42	second	1
22577	2018-09-26	405	P1F4	16	0	0	BRx42	second	1
22578	2018-09-26	405	P1F4	17	42	1	BRx42	second	1
22579	2018-09-26	405	P1F4	18	18	1	BRx42	second	1
22580	2018-09-26	405	P1F4	19	NA	NA	BRx42	second	1
22581	2018-09-26	405	P1F4	20	9	1	BRx42	second	1
22582	2018-09-26	405	P1F4	21	3	1	BRx42	second	1
22583	2018-09-26	405	P1F4	22	NA	NA	BRx42	second	1
22584	2018-09-26	405	P1F4	23	18	1	BRx42	second	1
22585	2018-09-26	405	P1F4	24	18	1	BRx42	second	1
22586	2018-09-26	405	P1F4	25	21	1	BRx42	second	1
22587	2018-09-26	405	P1F4	26	0	0	BRx42	second	1
22588	2018-09-26	405	P1F4	27	0	0	BRx42	second	1
22589	2018-09-26	405	P1F4	28	NA	NA	BRx42	second	1
22590	2018-09-26	405	P1F4	29	21	1	BRx42	second	1
22591	2018-09-26	405	P1F4	30	0	0	BRx42	second	1
22592	2018-09-26	405	P1F4	31	3	1	BRx42	second	1
22593	2018-09-26	405	P1F4	32	78	1	BRx42	second	1
22594	2018-09-26	405	P1F4	33	18	1	BRx42	second	1
22595	2018-09-26	405	P1F4	34	0	0	BRx42	second	1
22596	2018-09-26	405	P1F4	35	0	0	BRx42	second	1
22597	2018-09-26	405	P1F4	36	0	0	BRx42	second	1
22598	2018-09-26	405	P1F4	37	NA	NA	BRx42	second	1
22599	2018-09-26	405	P1F4	38	18	1	BRx42	second	1
22600	2018-09-26	405	P1F4	39	18	1	BRx42	second	1
22601	2018-09-26	405	P1F4	40	NA	NA	BRx42	second	1
22602	2018-09-26	405	P1F4	41	12	1	BRx42	second	1
22603	2018-09-26	405	P1F4	42	0	0	BRx42	second	1
22604	2018-09-26	405	P1F4	43	NA	NA	BRx42	second	1
22605	2018-09-26	405	P1F4	44	NA	NA	BRx42	second	1
22606	2018-09-26	405	P1F4	45	0	0	BRx42	second	1
22607	2018-09-26	405	P1F4	46	54	1	BRx42	second	1
22608	2018-09-26	405	P1F4	47	15	1	BRx42	second	1
22609	2018-09-26	405	P1F4	48	3	1	BRx42	second	1
22610	2018-09-26	405	P1F4	49	0	0	BRx42	second	1
22611	2018-09-26	405	P1F4	50	0	0	BRx42	second	1
22612	2018-09-26	405	P1F4	51	0	0	BRx42	second	1
22613	2018-09-26	405	P1F4	52	0	0	BRx42	second	1
22614	2018-09-26	405	P1F4	53	NA	NA	BRx42	second	1
22615	2018-09-26	405	P1F4	54	0	0	BRx42	second	1
22616	2018-09-26	405	P1F4	55	15	1	BRx42	second	1
22617	2018-09-26	405	P1F4	56	0	0	BRx42	second	1
22618	2018-09-26	405	P1F4	57	3	1	BRx42	second	1
22619	2018-09-26	405	P1F4	58	0	0	BRx42	second	1
22620	2018-09-26	405	P1F4	59	NA	NA	BRx42	second	1
22621	2018-09-26	405	P1F4	60	3	1	BRx42	second	1
22622	2018-09-26	406	NAC	1	90	1	BRx42	second	300
22623	2018-09-26	406	NAC	2	18	1	BRx42	second	300
22624	2018-09-26	406	NAC	3	18	1	BRx42	second	300
22625	2018-09-26	406	NAC	4	18	1	BRx42	second	300
22626	2018-09-26	406	NAC	5	0	0	BRx42	second	300
22627	2018-09-26	406	NAC	6	12	1	BRx42	second	300
22628	2018-09-26	406	NAC	7	18	1	BRx42	second	300
22629	2018-09-26	406	NAC	8	0	0	BRx42	second	300
22630	2018-09-26	406	NAC	9	3	1	BRx42	second	300
22631	2018-09-26	406	NAC	10	18	1	BRx42	second	300
22632	2018-09-26	406	NAC	11	NA	NA	BRx42	second	300
22633	2018-09-26	406	NAC	12	0	0	BRx42	second	300
22634	2018-09-26	406	NAC	13	6	1	BRx42	second	300
22635	2018-09-26	406	NAC	14	3	1	BRx42	second	300
22636	2018-09-26	406	NAC	15	9	1	BRx42	second	300
22637	2018-09-26	406	NAC	16	9	1	BRx42	second	300
22638	2018-09-26	406	NAC	17	15	1	BRx42	second	300
22639	2018-09-26	406	NAC	18	NA	NA	BRx42	second	300
22640	2018-09-26	406	NAC	19	18	1	BRx42	second	300
22641	2018-09-26	406	NAC	20	NA	NA	BRx42	second	300
22642	2018-09-26	406	NAC	21	9	1	BRx42	second	300
22643	2018-09-26	406	NAC	22	0	0	BRx42	second	300
22644	2018-09-26	406	NAC	23	3	1	BRx42	second	300
22645	2018-09-26	406	NAC	24	6	1	BRx42	second	300
22646	2018-09-26	406	NAC	25	15	1	BRx42	second	300
22647	2018-09-26	406	NAC	26	18	1	BRx42	second	300
22648	2018-09-26	406	NAC	27	6	1	BRx42	second	300
22649	2018-09-26	406	NAC	28	6	1	BRx42	second	300
22650	2018-09-26	406	NAC	29	57	1	BRx42	second	300
22651	2018-09-26	406	NAC	30	3	1	BRx42	second	300
22652	2018-09-26	406	NAC	31	21	1	BRx42	second	300
22653	2018-09-26	406	NAC	32	21	1	BRx42	second	300
22654	2018-09-26	406	NAC	33	39	1	BRx42	second	300
22655	2018-09-26	406	NAC	34	6	1	BRx42	second	300
22656	2018-09-26	406	NAC	35	18	1	BRx42	second	300
22657	2018-09-26	406	NAC	36	9	1	BRx42	second	300
22658	2018-09-26	406	NAC	37	NA	NA	BRx42	second	300
22659	2018-09-26	406	NAC	38	18	1	BRx42	second	300
22660	2018-09-26	406	NAC	39	NA	NA	BRx42	second	300
22661	2018-09-26	406	NAC	40	3	1	BRx42	second	300
22662	2018-09-26	406	NAC	41	3	1	BRx42	second	300
22663	2018-09-26	406	NAC	42	18	1	BRx42	second	300
22664	2018-09-26	406	NAC	43	39	1	BRx42	second	300
22665	2018-09-26	406	NAC	44	NA	NA	BRx42	second	300
22666	2018-09-26	406	NAC	45	0	0	BRx42	second	300
22667	2018-09-26	406	NAC	46	0	0	BRx42	second	300
22668	2018-09-26	406	NAC	47	18	1	BRx42	second	300
22669	2018-09-26	406	NAC	48	9	1	BRx42	second	300
22670	2018-09-26	406	NAC	49	3	1	BRx42	second	300
22671	2018-09-26	406	NAC	50	NA	NA	BRx42	second	300
22672	2018-09-26	406	NAC	51	12	1	BRx42	second	300
22673	2018-09-26	406	NAC	52	0	0	BRx42	second	300
22674	2018-09-26	406	NAC	53	12	1	BRx42	second	300
22675	2018-09-26	406	NAC	54	48	1	BRx42	second	300
22676	2018-09-26	406	NAC	55	18	1	BRx42	second	300
22677	2018-09-26	406	NAC	56	0	0	BRx42	second	300
22678	2018-09-26	406	NAC	57	18	1	BRx42	second	300
22679	2018-09-26	406	NAC	58	0	0	BRx42	second	300
22680	2018-09-26	406	NAC	59	3	1	BRx42	second	300
22681	2018-09-26	406	NAC	60	18	1	BRx42	second	300
22682	2018-09-26	407	CT	1	0	0	BRx42	second	1
22683	2018-09-26	407	CT	2	9	1	BRx42	second	1
22684	2018-09-26	407	CT	3	18	1	BRx42	second	1
22685	2018-09-26	407	CT	4	18	1	BRx42	second	1
22686	2018-09-26	407	CT	5	NA	NA	BRx42	second	1
22687	2018-09-26	407	CT	6	0	0	BRx42	second	1
22688	2018-09-26	407	CT	7	15	1	BRx42	second	1
22689	2018-09-26	407	CT	8	51	1	BRx42	second	1
22690	2018-09-26	407	CT	9	21	1	BRx42	second	1
22691	2018-09-26	407	CT	10	12	1	BRx42	second	1
22692	2018-09-26	407	CT	11	3	1	BRx42	second	1
22693	2018-09-26	407	CT	12	18	1	BRx42	second	1
22694	2018-09-26	407	CT	13	NA	NA	BRx42	second	1
22695	2018-09-26	407	CT	14	15	1	BRx42	second	1
22696	2018-09-26	407	CT	15	18	1	BRx42	second	1
22697	2018-09-26	407	CT	16	0	0	BRx42	second	1
22698	2018-09-26	407	CT	17	NA	NA	BRx42	second	1
22699	2018-09-26	407	CT	18	NA	NA	BRx42	second	1
22700	2018-09-26	407	CT	19	0	0	BRx42	second	1
22701	2018-09-26	407	CT	20	60	1	BRx42	second	1
22702	2018-09-26	407	CT	21	0	0	BRx42	second	1
22703	2018-09-26	407	CT	22	0	0	BRx42	second	1
22704	2018-09-26	407	CT	23	0	0	BRx42	second	1
22705	2018-09-26	407	CT	24	18	1	BRx42	second	1
22706	2018-09-26	407	CT	25	3	1	BRx42	second	1
22707	2018-09-26	407	CT	26	NA	NA	BRx42	second	1
22708	2018-09-26	407	CT	27	18	1	BRx42	second	1
22709	2018-09-26	407	CT	28	NA	NA	BRx42	second	1
22710	2018-09-26	407	CT	29	3	1	BRx42	second	1
22711	2018-09-26	407	CT	30	6	1	BRx42	second	1
22712	2018-09-26	407	CT	31	18	1	BRx42	second	1
22713	2018-09-26	407	CT	32	0	0	BRx42	second	1
22714	2018-09-26	407	CT	33	NA	NA	BRx42	second	1
22715	2018-09-26	407	CT	34	9	1	BRx42	second	1
22716	2018-09-26	407	CT	35	18	1	BRx42	second	1
22717	2018-09-26	407	CT	36	3	1	BRx42	second	1
22718	2018-09-26	407	CT	37	0	0	BRx42	second	1
22719	2018-09-26	407	CT	38	9	1	BRx42	second	1
22720	2018-09-26	407	CT	39	0	0	BRx42	second	1
22721	2018-09-26	407	CT	40	NA	NA	BRx42	second	1
22722	2018-09-26	407	CT	41	15	1	BRx42	second	1
22723	2018-09-26	407	CT	42	0	0	BRx42	second	1
22724	2018-09-26	407	CT	43	21	1	BRx42	second	1
22725	2018-09-26	407	CT	44	21	1	BRx42	second	1
22726	2018-09-26	407	CT	45	0	0	BRx42	second	1
22727	2018-09-26	407	CT	46	18	1	BRx42	second	1
22728	2018-09-26	407	CT	47	NA	NA	BRx42	second	1
22729	2018-09-26	407	CT	48	27	1	BRx42	second	1
22730	2018-09-26	407	CT	49	3	1	BRx42	second	1
22731	2018-09-26	407	CT	50	18	1	BRx42	second	1
22732	2018-09-26	407	CT	51	15	1	BRx42	second	1
22733	2018-09-26	407	CT	52	18	1	BRx42	second	1
22734	2018-09-26	407	CT	53	18	1	BRx42	second	1
22735	2018-09-26	407	CT	54	18	1	BRx42	second	1
22736	2018-09-26	407	CT	55	NA	NA	BRx42	second	1
22737	2018-09-26	407	CT	56	0	0	BRx42	second	1
22738	2018-09-26	407	CT	57	0	0	BRx42	second	1
22739	2018-09-26	407	CT	58	15	1	BRx42	second	1
22740	2018-09-26	407	CT	59	0	0	BRx42	second	1
22741	2018-09-26	407	CT	60	15	1	BRx42	second	1
22742	2018-09-26	408	CD	1	18	1	BRx42	second	1
22743	2018-09-26	408	CD	2	3	1	BRx42	second	1
22744	2018-09-26	408	CD	3	15	1	BRx42	second	1
22745	2018-09-26	408	CD	4	NA	NA	BRx42	second	1
22746	2018-09-26	408	CD	5	18	1	BRx42	second	1
22747	2018-09-26	408	CD	6	18	1	BRx42	second	1
22748	2018-09-26	408	CD	7	18	1	BRx42	second	1
22749	2018-09-26	408	CD	8	NA	NA	BRx42	second	1
22750	2018-09-26	408	CD	9	NA	NA	BRx42	second	1
22751	2018-09-26	408	CD	10	18	1	BRx42	second	1
22752	2018-09-26	408	CD	11	NA	NA	BRx42	second	1
22753	2018-09-26	408	CD	12	NA	NA	BRx42	second	1
22754	2018-09-26	408	CD	13	NA	NA	BRx42	second	1
22755	2018-09-26	408	CD	14	18	1	BRx42	second	1
22756	2018-09-26	408	CD	15	NA	NA	BRx42	second	1
22757	2018-09-26	408	CD	16	12	1	BRx42	second	1
22758	2018-09-26	408	CD	17	3	1	BRx42	second	1
22759	2018-09-26	408	CD	18	0	0	BRx42	second	1
22760	2018-09-26	408	CD	19	NA	NA	BRx42	second	1
22761	2018-09-26	408	CD	20	18	1	BRx42	second	1
22762	2018-09-26	408	CD	21	0	0	BRx42	second	1
22763	2018-09-26	408	CD	22	18	1	BRx42	second	1
22764	2018-09-26	408	CD	23	0	0	BRx42	second	1
22765	2018-09-26	408	CD	24	NA	NA	BRx42	second	1
22766	2018-09-26	408	CD	25	15	1	BRx42	second	1
22767	2018-09-26	408	CD	26	NA	NA	BRx42	second	1
22768	2018-09-26	408	CD	27	0	0	BRx42	second	1
22769	2018-09-26	408	CD	28	0	0	BRx42	second	1
22770	2018-09-26	408	CD	29	18	1	BRx42	second	1
22771	2018-09-26	408	CD	30	NA	NA	BRx42	second	1
22772	2018-09-26	408	CD	31	12	1	BRx42	second	1
22773	2018-09-26	408	CD	32	NA	NA	BRx42	second	1
22774	2018-09-26	408	CD	33	3	1	BRx42	second	1
22775	2018-09-26	408	CD	34	15	1	BRx42	second	1
22776	2018-09-26	408	CD	35	15	1	BRx42	second	1
22777	2018-09-26	408	CD	36	0	0	BRx42	second	1
22778	2018-09-26	408	CD	37	3	1	BRx42	second	1
22779	2018-09-26	408	CD	38	0	0	BRx42	second	1
22780	2018-09-26	408	CD	39	0	0	BRx42	second	1
22781	2018-09-26	408	CD	40	18	1	BRx42	second	1
22782	2018-09-26	408	CD	41	0	0	BRx42	second	1
22783	2018-09-26	408	CD	42	0	0	BRx42	second	1
22784	2018-09-26	408	CD	43	15	1	BRx42	second	1
22785	2018-09-26	408	CD	44	15	1	BRx42	second	1
22786	2018-09-26	408	CD	45	0	0	BRx42	second	1
22787	2018-09-26	408	CD	46	18	1	BRx42	second	1
22788	2018-09-26	408	CD	47	18	1	BRx42	second	1
22789	2018-09-26	408	CD	48	15	1	BRx42	second	1
22790	2018-09-26	408	CD	49	30	1	BRx42	second	1
22791	2018-09-26	408	CD	50	3	1	BRx42	second	1
22792	2018-09-26	408	CD	51	6	1	BRx42	second	1
22793	2018-09-26	408	CD	52	3	1	BRx42	second	1
22794	2018-09-26	408	CD	53	3	1	BRx42	second	1
22795	2018-09-26	408	CD	54	NA	NA	BRx42	second	1
22796	2018-09-26	408	CD	55	0	0	BRx42	second	1
22797	2018-09-26	408	CD	56	9	1	BRx42	second	1
22798	2018-09-26	408	CD	57	NA	NA	BRx42	second	1
22799	2018-09-26	408	CD	58	18	1	BRx42	second	1
22800	2018-09-26	408	CD	59	18	1	BRx42	second	1
22801	2018-09-26	408	CD	60	NA	NA	BRx42	second	1
22802	2018-09-26	501	P2F10	1	6	1	BRx50	second	1
22803	2018-09-26	501	P2F10	2	3	1	BRx50	second	1
22804	2018-09-26	501	P2F10	3	3	1	BRx50	second	1
22805	2018-09-26	501	P2F10	4	0	0	BRx50	second	1
22806	2018-09-26	501	P2F10	5	0	0	BRx50	second	1
22807	2018-09-26	501	P2F10	6	6	1	BRx50	second	1
22808	2018-09-26	501	P2F10	7	0	0	BRx50	second	1
22809	2018-09-26	501	P2F10	8	0	0	BRx50	second	1
22810	2018-09-26	501	P2F10	9	144	1	BRx50	second	1
22811	2018-09-26	501	P2F10	10	0	0	BRx50	second	1
22812	2018-09-26	501	P2F10	11	NA	NA	BRx50	second	1
22813	2018-09-26	501	P2F10	12	225	1	BRx50	second	1
22814	2018-09-26	501	P2F10	13	0	0	BRx50	second	1
22815	2018-09-26	501	P2F10	14	141	1	BRx50	second	1
22816	2018-09-26	501	P2F10	15	21	1	BRx50	second	1
22817	2018-09-26	501	P2F10	16	0	0	BRx50	second	1
22818	2018-09-26	501	P2F10	17	0	0	BRx50	second	1
22819	2018-09-26	501	P2F10	18	NA	NA	BRx50	second	1
22820	2018-09-26	501	P2F10	19	NA	NA	BRx50	second	1
22821	2018-09-26	501	P2F10	20	0	0	BRx50	second	1
22822	2018-09-26	501	P2F10	21	54	1	BRx50	second	1
22823	2018-09-26	501	P2F10	22	0	0	BRx50	second	1
22824	2018-09-26	501	P2F10	23	0	0	BRx50	second	1
22825	2018-09-26	501	P2F10	24	0	0	BRx50	second	1
22826	2018-09-26	501	P2F10	25	12	1	BRx50	second	1
22827	2018-09-26	501	P2F10	26	NA	NA	BRx50	second	1
22828	2018-09-26	501	P2F10	27	NA	NA	BRx50	second	1
22829	2018-09-26	501	P2F10	28	24	1	BRx50	second	1
22830	2018-09-26	501	P2F10	29	57	1	BRx50	second	1
22831	2018-09-26	501	P2F10	30	0	0	BRx50	second	1
22832	2018-09-26	501	P2F10	31	NA	NA	BRx50	second	1
22833	2018-09-26	501	P2F10	32	NA	NA	BRx50	second	1
22834	2018-09-26	501	P2F10	33	0	0	BRx50	second	1
22835	2018-09-26	501	P2F10	34	57	1	BRx50	second	1
22836	2018-09-26	501	P2F10	35	0	0	BRx50	second	1
22837	2018-09-26	501	P2F10	36	0	0	BRx50	second	1
22838	2018-09-26	501	P2F10	37	81	1	BRx50	second	1
22839	2018-09-26	501	P2F10	38	0	0	BRx50	second	1
22840	2018-09-26	501	P2F10	39	NA	NA	BRx50	second	1
22841	2018-09-26	501	P2F10	40	0	0	BRx50	second	1
22842	2018-09-26	501	P2F10	41	0	0	BRx50	second	1
22843	2018-09-26	501	P2F10	42	0	0	BRx50	second	1
22844	2018-09-26	501	P2F10	43	39	1	BRx50	second	1
22845	2018-09-26	501	P2F10	44	NA	NA	BRx50	second	1
22846	2018-09-26	501	P2F10	45	0	0	BRx50	second	1
22847	2018-09-26	501	P2F10	46	12	1	BRx50	second	1
22848	2018-09-26	501	P2F10	47	0	0	BRx50	second	1
22849	2018-09-26	501	P2F10	48	NA	NA	BRx50	second	1
22850	2018-09-26	501	P2F10	49	0	0	BRx50	second	1
22851	2018-09-26	501	P2F10	50	33	1	BRx50	second	1
22852	2018-09-26	501	P2F10	51	3	1	BRx50	second	1
22853	2018-09-26	501	P2F10	52	NA	NA	BRx50	second	1
22854	2018-09-26	501	P2F10	53	NA	NA	BRx50	second	1
22855	2018-09-26	501	P2F10	54	234	1	BRx50	second	1
22856	2018-09-26	501	P2F10	55	0	0	BRx50	second	1
22857	2018-09-26	501	P2F10	56	NA	NA	BRx50	second	1
22858	2018-09-26	501	P2F10	57	0	0	BRx50	second	1
22859	2018-09-26	501	P2F10	58	0	0	BRx50	second	1
22860	2018-09-26	501	P2F10	59	12	1	BRx50	second	1
22861	2018-09-26	501	P2F10	60	9	1	BRx50	second	1
22862	2018-09-26	502	P4E9	1	0	0	BRx50	second	1
22863	2018-09-26	502	P4E9	2	0	0	BRx50	second	1
22864	2018-09-26	502	P4E9	3	0	0	BRx50	second	1
22865	2018-09-26	502	P4E9	4	NA	NA	BRx50	second	1
22866	2018-09-26	502	P4E9	5	NA	NA	BRx50	second	1
22867	2018-09-26	502	P4E9	6	NA	NA	BRx50	second	1
22868	2018-09-26	502	P4E9	7	NA	NA	BRx50	second	1
22869	2018-09-26	502	P4E9	8	0	0	BRx50	second	1
22870	2018-09-26	502	P4E9	9	NA	NA	BRx50	second	1
22871	2018-09-26	502	P4E9	10	0	0	BRx50	second	1
22872	2018-09-26	502	P4E9	11	NA	NA	BRx50	second	1
22873	2018-09-26	502	P4E9	12	NA	NA	BRx50	second	1
22874	2018-09-26	502	P4E9	13	0	0	BRx50	second	1
22875	2018-09-26	502	P4E9	14	NA	NA	BRx50	second	1
22876	2018-09-26	502	P4E9	15	9	1	BRx50	second	1
22877	2018-09-26	502	P4E9	16	0	0	BRx50	second	1
22878	2018-09-26	502	P4E9	17	0	0	BRx50	second	1
22879	2018-09-26	502	P4E9	18	NA	NA	BRx50	second	1
22880	2018-09-26	502	P4E9	19	NA	NA	BRx50	second	1
22881	2018-09-26	502	P4E9	20	27	1	BRx50	second	1
22882	2018-09-26	502	P4E9	21	NA	NA	BRx50	second	1
22883	2018-09-26	502	P4E9	22	0	0	BRx50	second	1
22884	2018-09-26	502	P4E9	23	NA	NA	BRx50	second	1
22885	2018-09-26	502	P4E9	24	0	0	BRx50	second	1
22886	2018-09-26	502	P4E9	25	0	0	BRx50	second	1
22887	2018-09-26	502	P4E9	26	0	0	BRx50	second	1
22888	2018-09-26	502	P4E9	27	3	1	BRx50	second	1
22889	2018-09-26	502	P4E9	28	0	0	BRx50	second	1
22890	2018-09-26	502	P4E9	29	NA	NA	BRx50	second	1
22891	2018-09-26	502	P4E9	30	15	1	BRx50	second	1
22892	2018-09-26	502	P4E9	31	NA	NA	BRx50	second	1
22893	2018-09-26	502	P4E9	32	0	0	BRx50	second	1
22894	2018-09-26	502	P4E9	33	0	0	BRx50	second	1
22895	2018-09-26	502	P4E9	34	0	0	BRx50	second	1
22896	2018-09-26	502	P4E9	35	36	1	BRx50	second	1
22897	2018-09-26	502	P4E9	36	18	1	BRx50	second	1
22898	2018-09-26	502	P4E9	37	9	1	BRx50	second	1
22899	2018-09-26	502	P4E9	38	0	0	BRx50	second	1
22900	2018-09-26	502	P4E9	39	NA	NA	BRx50	second	1
22901	2018-09-26	502	P4E9	40	0	0	BRx50	second	1
22902	2018-09-26	502	P4E9	41	0	0	BRx50	second	1
22903	2018-09-26	502	P4E9	42	0	0	BRx50	second	1
22904	2018-09-26	502	P4E9	43	0	0	BRx50	second	1
22905	2018-09-26	502	P4E9	44	3	1	BRx50	second	1
22906	2018-09-26	502	P4E9	45	54	1	BRx50	second	1
22907	2018-09-26	502	P4E9	46	0	0	BRx50	second	1
22908	2018-09-26	502	P4E9	47	0	0	BRx50	second	1
22909	2018-09-26	502	P4E9	48	3	1	BRx50	second	1
22910	2018-09-26	502	P4E9	49	0	0	BRx50	second	1
22911	2018-09-26	502	P4E9	50	3	1	BRx50	second	1
22912	2018-09-26	502	P4E9	51	0	0	BRx50	second	1
22913	2018-09-26	502	P4E9	52	0	0	BRx50	second	1
22914	2018-09-26	502	P4E9	53	0	0	BRx50	second	1
22915	2018-09-26	502	P4E9	54	0	0	BRx50	second	1
22916	2018-09-26	502	P4E9	55	0	0	BRx50	second	1
22917	2018-09-26	502	P4E9	56	0	0	BRx50	second	1
22918	2018-09-26	502	P4E9	57	NA	NA	BRx50	second	1
22919	2018-09-26	502	P4E9	58	NA	NA	BRx50	second	1
22920	2018-09-26	502	P4E9	59	0	0	BRx50	second	1
22921	2018-09-26	502	P4E9	60	0	0	BRx50	second	1
22922	2018-09-26	503	P2H7	1	NA	NA	BRx50	second	1
22923	2018-09-26	503	P2H7	2	NA	NA	BRx50	second	1
22924	2018-09-26	503	P2H7	3	0	0	BRx50	second	1
22925	2018-09-26	503	P2H7	4	0	0	BRx50	second	1
22926	2018-09-26	503	P2H7	5	12	1	BRx50	second	1
22927	2018-09-26	503	P2H7	6	0	0	BRx50	second	1
22928	2018-09-26	503	P2H7	7	0	0	BRx50	second	1
22929	2018-09-26	503	P2H7	8	3	1	BRx50	second	1
22930	2018-09-26	503	P2H7	9	NA	NA	BRx50	second	1
22931	2018-09-26	503	P2H7	10	3	1	BRx50	second	1
22932	2018-09-26	503	P2H7	11	6	1	BRx50	second	1
22933	2018-09-26	503	P2H7	12	NA	NA	BRx50	second	1
22934	2018-09-26	503	P2H7	13	NA	NA	BRx50	second	1
22935	2018-09-26	503	P2H7	14	3	1	BRx50	second	1
22936	2018-09-26	503	P2H7	15	NA	NA	BRx50	second	1
22937	2018-09-26	503	P2H7	16	0	0	BRx50	second	1
22938	2018-09-26	503	P2H7	17	NA	NA	BRx50	second	1
22939	2018-09-26	503	P2H7	18	6	1	BRx50	second	1
22940	2018-09-26	503	P2H7	19	3	1	BRx50	second	1
22941	2018-09-26	503	P2H7	20	36	1	BRx50	second	1
22942	2018-09-26	503	P2H7	21	0	0	BRx50	second	1
22943	2018-09-26	503	P2H7	22	NA	NA	BRx50	second	1
22944	2018-09-26	503	P2H7	23	0	0	BRx50	second	1
22945	2018-09-26	503	P2H7	24	0	0	BRx50	second	1
22946	2018-09-26	503	P2H7	25	0	0	BRx50	second	1
22947	2018-09-26	503	P2H7	26	0	0	BRx50	second	1
22948	2018-09-26	503	P2H7	27	0	0	BRx50	second	1
22949	2018-09-26	503	P2H7	28	0	0	BRx50	second	1
22950	2018-09-26	503	P2H7	29	NA	NA	BRx50	second	1
22951	2018-09-26	503	P2H7	30	0	0	BRx50	second	1
22952	2018-09-26	503	P2H7	31	0	0	BRx50	second	1
22953	2018-09-26	503	P2H7	32	0	0	BRx50	second	1
22954	2018-09-26	503	P2H7	33	NA	NA	BRx50	second	1
22955	2018-09-26	503	P2H7	34	NA	NA	BRx50	second	1
22956	2018-09-26	503	P2H7	35	0	0	BRx50	second	1
22957	2018-09-26	503	P2H7	36	0	0	BRx50	second	1
22958	2018-09-26	503	P2H7	37	0	0	BRx50	second	1
22959	2018-09-26	503	P2H7	38	0	0	BRx50	second	1
22960	2018-09-26	503	P2H7	39	0	0	BRx50	second	1
22961	2018-09-26	503	P2H7	40	NA	NA	BRx50	second	1
22962	2018-09-26	503	P2H7	41	NA	NA	BRx50	second	1
22963	2018-09-26	503	P2H7	42	0	0	BRx50	second	1
22964	2018-09-26	503	P2H7	43	0	0	BRx50	second	1
22965	2018-09-26	503	P2H7	44	0	0	BRx50	second	1
22966	2018-09-26	503	P2H7	45	0	0	BRx50	second	1
22967	2018-09-26	503	P2H7	46	0	0	BRx50	second	1
22968	2018-09-26	503	P2H7	47	0	0	BRx50	second	1
22969	2018-09-26	503	P2H7	48	NA	NA	BRx50	second	1
22970	2018-09-26	503	P2H7	49	0	0	BRx50	second	1
22971	2018-09-26	503	P2H7	50	0	0	BRx50	second	1
22972	2018-09-26	503	P2H7	51	NA	NA	BRx50	second	1
22973	2018-09-26	503	P2H7	52	0	0	BRx50	second	1
22974	2018-09-26	503	P2H7	53	NA	NA	BRx50	second	1
22975	2018-09-26	503	P2H7	54	NA	NA	BRx50	second	1
22976	2018-09-26	503	P2H7	55	0	0	BRx50	second	1
22977	2018-09-26	503	P2H7	56	0	0	BRx50	second	1
22978	2018-09-26	503	P2H7	57	102	1	BRx50	second	1
22979	2018-09-26	503	P2H7	58	0	0	BRx50	second	1
22980	2018-09-26	503	P2H7	59	NA	NA	BRx50	second	1
22981	2018-09-26	503	P2H7	60	6	1	BRx50	second	1
22982	2018-09-26	504	P2D9	1	0	0	BRx50	second	1
22983	2018-09-26	504	P2D9	2	0	0	BRx50	second	1
22984	2018-09-26	504	P2D9	3	NA	NA	BRx50	second	1
22985	2018-09-26	504	P2D9	4	0	0	BRx50	second	1
22986	2018-09-26	504	P2D9	5	0	0	BRx50	second	1
22987	2018-09-26	504	P2D9	6	0	0	BRx50	second	1
22988	2018-09-26	504	P2D9	7	0	0	BRx50	second	1
22989	2018-09-26	504	P2D9	8	3	1	BRx50	second	1
22990	2018-09-26	504	P2D9	9	3	1	BRx50	second	1
22991	2018-09-26	504	P2D9	10	0	0	BRx50	second	1
22992	2018-09-26	504	P2D9	11	15	1	BRx50	second	1
22993	2018-09-26	504	P2D9	12	3	1	BRx50	second	1
22994	2018-09-26	504	P2D9	13	NA	NA	BRx50	second	1
22995	2018-09-26	504	P2D9	14	NA	NA	BRx50	second	1
22996	2018-09-26	504	P2D9	15	0	0	BRx50	second	1
22997	2018-09-26	504	P2D9	16	NA	NA	BRx50	second	1
22998	2018-09-26	504	P2D9	17	0	0	BRx50	second	1
22999	2018-09-26	504	P2D9	18	NA	NA	BRx50	second	1
23000	2018-09-26	504	P2D9	19	NA	NA	BRx50	second	1
23001	2018-09-26	504	P2D9	20	NA	NA	BRx50	second	1
23002	2018-09-26	504	P2D9	21	0	0	BRx50	second	1
23003	2018-09-26	504	P2D9	22	0	0	BRx50	second	1
23004	2018-09-26	504	P2D9	23	0	0	BRx50	second	1
23005	2018-09-26	504	P2D9	24	0	0	BRx50	second	1
23006	2018-09-26	504	P2D9	25	18	1	BRx50	second	1
23007	2018-09-26	504	P2D9	26	NA	NA	BRx50	second	1
23008	2018-09-26	504	P2D9	27	NA	NA	BRx50	second	1
23009	2018-09-26	504	P2D9	28	0	0	BRx50	second	1
23010	2018-09-26	504	P2D9	29	0	0	BRx50	second	1
23011	2018-09-26	504	P2D9	30	NA	NA	BRx50	second	1
23012	2018-09-26	504	P2D9	31	9	1	BRx50	second	1
23013	2018-09-26	504	P2D9	32	NA	NA	BRx50	second	1
23014	2018-09-26	504	P2D9	33	NA	NA	BRx50	second	1
23015	2018-09-26	504	P2D9	34	NA	NA	BRx50	second	1
23016	2018-09-26	504	P2D9	35	0	0	BRx50	second	1
23017	2018-09-26	504	P2D9	36	NA	NA	BRx50	second	1
23018	2018-09-26	504	P2D9	37	0	0	BRx50	second	1
23019	2018-09-26	504	P2D9	38	NA	NA	BRx50	second	1
23020	2018-09-26	504	P2D9	39	3	1	BRx50	second	1
23021	2018-09-26	504	P2D9	40	0	0	BRx50	second	1
23022	2018-09-26	504	P2D9	41	0	0	BRx50	second	1
23023	2018-09-26	504	P2D9	42	0	0	BRx50	second	1
23024	2018-09-26	504	P2D9	43	0	0	BRx50	second	1
23025	2018-09-26	504	P2D9	44	3	1	BRx50	second	1
23026	2018-09-26	504	P2D9	45	NA	NA	BRx50	second	1
23027	2018-09-26	504	P2D9	46	0	0	BRx50	second	1
23028	2018-09-26	504	P2D9	47	3	1	BRx50	second	1
23029	2018-09-26	504	P2D9	48	0	0	BRx50	second	1
23030	2018-09-26	504	P2D9	49	0	0	BRx50	second	1
23031	2018-09-26	504	P2D9	50	48	1	BRx50	second	1
23032	2018-09-26	504	P2D9	51	0	0	BRx50	second	1
23033	2018-09-26	504	P2D9	52	NA	NA	BRx50	second	1
23034	2018-09-26	504	P2D9	53	NA	NA	BRx50	second	1
23035	2018-09-26	504	P2D9	54	0	0	BRx50	second	1
23036	2018-09-26	504	P2D9	55	0	0	BRx50	second	1
23037	2018-09-26	504	P2D9	56	0	0	BRx50	second	1
23038	2018-09-26	504	P2D9	57	NA	NA	BRx50	second	1
23039	2018-09-26	504	P2D9	58	NA	NA	BRx50	second	1
23040	2018-09-26	504	P2D9	59	0	0	BRx50	second	1
23041	2018-09-26	504	P2D9	60	3	1	BRx50	second	1
23042	2018-09-26	505	P1F4	1	NA	NA	BRx50	second	1
23043	2018-09-26	505	P1F4	2	NA	NA	BRx50	second	1
23044	2018-09-26	505	P1F4	3	NA	NA	BRx50	second	1
23045	2018-09-26	505	P1F4	4	0	0	BRx50	second	1
23046	2018-09-26	505	P1F4	5	NA	NA	BRx50	second	1
23047	2018-09-26	505	P1F4	6	0	0	BRx50	second	1
23048	2018-09-26	505	P1F4	7	0	0	BRx50	second	1
23049	2018-09-26	505	P1F4	8	0	0	BRx50	second	1
23050	2018-09-26	505	P1F4	9	0	0	BRx50	second	1
23051	2018-09-26	505	P1F4	10	3	1	BRx50	second	1
23052	2018-09-26	505	P1F4	11	NA	NA	BRx50	second	1
23053	2018-09-26	505	P1F4	12	0	0	BRx50	second	1
23054	2018-09-26	505	P1F4	13	0	0	BRx50	second	1
23055	2018-09-26	505	P1F4	14	0	0	BRx50	second	1
23056	2018-09-26	505	P1F4	15	NA	NA	BRx50	second	1
23057	2018-09-26	505	P1F4	16	0	0	BRx50	second	1
23058	2018-09-26	505	P1F4	17	NA	NA	BRx50	second	1
23059	2018-09-26	505	P1F4	18	NA	NA	BRx50	second	1
23060	2018-09-26	505	P1F4	19	6	1	BRx50	second	1
23061	2018-09-26	505	P1F4	20	0	0	BRx50	second	1
23062	2018-09-26	505	P1F4	21	0	0	BRx50	second	1
23063	2018-09-26	505	P1F4	22	0	0	BRx50	second	1
23064	2018-09-26	505	P1F4	23	NA	NA	BRx50	second	1
23065	2018-09-26	505	P1F4	24	0	0	BRx50	second	1
23066	2018-09-26	505	P1F4	25	NA	NA	BRx50	second	1
23067	2018-09-26	505	P1F4	26	6	1	BRx50	second	1
23068	2018-09-26	505	P1F4	27	0	0	BRx50	second	1
23069	2018-09-26	505	P1F4	28	0	0	BRx50	second	1
23070	2018-09-26	505	P1F4	29	0	0	BRx50	second	1
23071	2018-09-26	505	P1F4	30	3	1	BRx50	second	1
23072	2018-09-26	505	P1F4	31	0	0	BRx50	second	1
23073	2018-09-26	505	P1F4	32	0	0	BRx50	second	1
23074	2018-09-26	505	P1F4	33	0	0	BRx50	second	1
23075	2018-09-26	505	P1F4	34	0	0	BRx50	second	1
23076	2018-09-26	505	P1F4	35	0	0	BRx50	second	1
23077	2018-09-26	505	P1F4	36	0	0	BRx50	second	1
23078	2018-09-26	505	P1F4	37	NA	NA	BRx50	second	1
23079	2018-09-26	505	P1F4	38	0	0	BRx50	second	1
23080	2018-09-26	505	P1F4	39	0	0	BRx50	second	1
23081	2018-09-26	505	P1F4	40	0	0	BRx50	second	1
23082	2018-09-26	505	P1F4	41	0	0	BRx50	second	1
23083	2018-09-26	505	P1F4	42	0	0	BRx50	second	1
23084	2018-09-26	505	P1F4	43	0	0	BRx50	second	1
23085	2018-09-26	505	P1F4	44	0	0	BRx50	second	1
23086	2018-09-26	505	P1F4	45	0	0	BRx50	second	1
23087	2018-09-26	505	P1F4	46	0	0	BRx50	second	1
23088	2018-09-26	505	P1F4	47	15	1	BRx50	second	1
23089	2018-09-26	505	P1F4	48	0	0	BRx50	second	1
23090	2018-09-26	505	P1F4	49	3	1	BRx50	second	1
23091	2018-09-26	505	P1F4	50	0	0	BRx50	second	1
23092	2018-09-26	505	P1F4	51	0	0	BRx50	second	1
23093	2018-09-26	505	P1F4	52	3	1	BRx50	second	1
23094	2018-09-26	505	P1F4	53	9	1	BRx50	second	1
23095	2018-09-26	505	P1F4	54	NA	NA	BRx50	second	1
23096	2018-09-26	505	P1F4	55	NA	NA	BRx50	second	1
23097	2018-09-26	505	P1F4	56	0	0	BRx50	second	1
23098	2018-09-26	505	P1F4	57	3	1	BRx50	second	1
23099	2018-09-26	505	P1F4	58	0	0	BRx50	second	1
23100	2018-09-26	505	P1F4	59	0	0	BRx50	second	1
23101	2018-09-26	505	P1F4	60	3	1	BRx50	second	1
23102	2018-09-26	506	NAC	1	NA	NA	BRx50	second	300
23103	2018-09-26	506	NAC	2	0	0	BRx50	second	300
23104	2018-09-26	506	NAC	3	0	0	BRx50	second	300
23105	2018-09-26	506	NAC	4	117	1	BRx50	second	300
23106	2018-09-26	506	NAC	5	3	1	BRx50	second	300
23107	2018-09-26	506	NAC	6	0	0	BRx50	second	300
23108	2018-09-26	506	NAC	7	0	0	BRx50	second	300
23109	2018-09-26	506	NAC	8	210	1	BRx50	second	300
23110	2018-09-26	506	NAC	9	NA	NA	BRx50	second	300
23111	2018-09-26	506	NAC	10	27	1	BRx50	second	300
23112	2018-09-26	506	NAC	11	3	1	BRx50	second	300
23113	2018-09-26	506	NAC	12	NA	NA	BRx50	second	300
23114	2018-09-26	506	NAC	13	15	1	BRx50	second	300
23115	2018-09-26	506	NAC	14	NA	NA	BRx50	second	300
23116	2018-09-26	506	NAC	15	6	1	BRx50	second	300
23117	2018-09-26	506	NAC	16	NA	NA	BRx50	second	300
23118	2018-09-26	506	NAC	17	NA	NA	BRx50	second	300
23119	2018-09-26	506	NAC	18	15	1	BRx50	second	300
23120	2018-09-26	506	NAC	19	0	0	BRx50	second	300
23121	2018-09-26	506	NAC	20	6	1	BRx50	second	300
23122	2018-09-26	506	NAC	21	0	0	BRx50	second	300
23123	2018-09-26	506	NAC	22	NA	NA	BRx50	second	300
23124	2018-09-26	506	NAC	23	0	0	BRx50	second	300
23125	2018-09-26	506	NAC	24	0	0	BRx50	second	300
23126	2018-09-26	506	NAC	25	15	1	BRx50	second	300
23127	2018-09-26	506	NAC	26	9	1	BRx50	second	300
23128	2018-09-26	506	NAC	27	NA	NA	BRx50	second	300
23129	2018-09-26	506	NAC	28	0	0	BRx50	second	300
23130	2018-09-26	506	NAC	29	0	0	BRx50	second	300
23131	2018-09-26	506	NAC	30	NA	NA	BRx50	second	300
23132	2018-09-26	506	NAC	31	3	1	BRx50	second	300
23133	2018-09-26	506	NAC	32	3	1	BRx50	second	300
23134	2018-09-26	506	NAC	33	NA	NA	BRx50	second	300
23135	2018-09-26	506	NAC	34	0	0	BRx50	second	300
23136	2018-09-26	506	NAC	35	3	1	BRx50	second	300
23137	2018-09-26	506	NAC	36	147	1	BRx50	second	300
23138	2018-09-26	506	NAC	37	NA	NA	BRx50	second	300
23139	2018-09-26	506	NAC	38	NA	NA	BRx50	second	300
23140	2018-09-26	506	NAC	39	15	1	BRx50	second	300
23141	2018-09-26	506	NAC	40	NA	NA	BRx50	second	300
23142	2018-09-26	506	NAC	41	3	1	BRx50	second	300
23143	2018-09-26	506	NAC	42	0	0	BRx50	second	300
23144	2018-09-26	506	NAC	43	9	1	BRx50	second	300
23145	2018-09-26	506	NAC	44	NA	NA	BRx50	second	300
23146	2018-09-26	506	NAC	45	0	0	BRx50	second	300
23147	2018-09-26	506	NAC	46	NA	NA	BRx50	second	300
23148	2018-09-26	506	NAC	47	96	1	BRx50	second	300
23149	2018-09-26	506	NAC	48	0	0	BRx50	second	300
23150	2018-09-26	506	NAC	49	24	1	BRx50	second	300
23151	2018-09-26	506	NAC	50	0	0	BRx50	second	300
23152	2018-09-26	506	NAC	51	27	1	BRx50	second	300
23153	2018-09-26	506	NAC	52	0	0	BRx50	second	300
23154	2018-09-26	506	NAC	53	3	1	BRx50	second	300
23155	2018-09-26	506	NAC	54	0	0	BRx50	second	300
23156	2018-09-26	506	NAC	55	NA	NA	BRx50	second	300
23157	2018-09-26	506	NAC	56	18	1	BRx50	second	300
23158	2018-09-26	506	NAC	57	3	1	BRx50	second	300
23159	2018-09-26	506	NAC	58	9	1	BRx50	second	300
23160	2018-09-26	506	NAC	59	9	1	BRx50	second	300
23161	2018-09-26	506	NAC	60	NA	NA	BRx50	second	300
23162	2018-09-26	507	CT	1	21	1	BRx50	second	1
23163	2018-09-26	507	CT	2	NA	NA	BRx50	second	1
23164	2018-09-26	507	CT	3	0	0	BRx50	second	1
23165	2018-09-26	507	CT	4	15	1	BRx50	second	1
23166	2018-09-26	507	CT	5	3	1	BRx50	second	1
23167	2018-09-26	507	CT	6	NA	NA	BRx50	second	1
23168	2018-09-26	507	CT	7	15	1	BRx50	second	1
23169	2018-09-26	507	CT	8	3	1	BRx50	second	1
23170	2018-09-26	507	CT	9	NA	NA	BRx50	second	1
23171	2018-09-26	507	CT	10	9	1	BRx50	second	1
23172	2018-09-26	507	CT	11	NA	NA	BRx50	second	1
23173	2018-09-26	507	CT	12	84	1	BRx50	second	1
23174	2018-09-26	507	CT	13	15	1	BRx50	second	1
23175	2018-09-26	507	CT	14	24	1	BRx50	second	1
23176	2018-09-26	507	CT	15	6	1	BRx50	second	1
23177	2018-09-26	507	CT	16	0	0	BRx50	second	1
23178	2018-09-26	507	CT	17	3	1	BRx50	second	1
23179	2018-09-26	507	CT	18	0	0	BRx50	second	1
23180	2018-09-26	507	CT	19	0	0	BRx50	second	1
23181	2018-09-26	507	CT	20	3	1	BRx50	second	1
23182	2018-09-26	507	CT	21	24	1	BRx50	second	1
23183	2018-09-26	507	CT	22	0	0	BRx50	second	1
23184	2018-09-26	507	CT	23	21	1	BRx50	second	1
23185	2018-09-26	507	CT	24	75	1	BRx50	second	1
23186	2018-09-26	507	CT	25	3	1	BRx50	second	1
23187	2018-09-26	507	CT	26	NA	NA	BRx50	second	1
23188	2018-09-26	507	CT	27	NA	NA	BRx50	second	1
23189	2018-09-26	507	CT	28	NA	NA	BRx50	second	1
23190	2018-09-26	507	CT	29	48	1	BRx50	second	1
23191	2018-09-26	507	CT	30	NA	NA	BRx50	second	1
23192	2018-09-26	507	CT	31	NA	NA	BRx50	second	1
23193	2018-09-26	507	CT	32	48	1	BRx50	second	1
23194	2018-09-26	507	CT	33	78	1	BRx50	second	1
23195	2018-09-26	507	CT	34	15	1	BRx50	second	1
23196	2018-09-26	507	CT	35	294	1	BRx50	second	1
23197	2018-09-26	507	CT	36	0	0	BRx50	second	1
23198	2018-09-26	507	CT	37	9	1	BRx50	second	1
23199	2018-09-26	507	CT	38	195	1	BRx50	second	1
23200	2018-09-26	507	CT	39	57	1	BRx50	second	1
23201	2018-09-26	507	CT	40	51	1	BRx50	second	1
23202	2018-09-26	507	CT	41	3	1	BRx50	second	1
23203	2018-09-26	507	CT	42	NA	NA	BRx50	second	1
23204	2018-09-26	507	CT	43	24	1	BRx50	second	1
23205	2018-09-26	507	CT	44	0	0	BRx50	second	1
23206	2018-09-26	507	CT	45	9	1	BRx50	second	1
23207	2018-09-26	507	CT	46	0	0	BRx50	second	1
23208	2018-09-26	507	CT	47	NA	NA	BRx50	second	1
23209	2018-09-26	507	CT	48	96	1	BRx50	second	1
23210	2018-09-26	507	CT	49	3	1	BRx50	second	1
23211	2018-09-26	507	CT	50	NA	NA	BRx50	second	1
23212	2018-09-26	507	CT	51	NA	NA	BRx50	second	1
23213	2018-09-26	507	CT	52	0	0	BRx50	second	1
23214	2018-09-26	507	CT	53	0	0	BRx50	second	1
23215	2018-09-26	507	CT	54	3	1	BRx50	second	1
23216	2018-09-26	507	CT	55	0	0	BRx50	second	1
23217	2018-09-26	507	CT	56	NA	NA	BRx50	second	1
23218	2018-09-26	507	CT	57	0	0	BRx50	second	1
23219	2018-09-26	507	CT	58	3	1	BRx50	second	1
23220	2018-09-26	507	CT	59	0	0	BRx50	second	1
23221	2018-09-26	507	CT	60	9	1	BRx50	second	1
23222	2018-09-26	508	CD	1	0	0	BRx50	second	1
23223	2018-09-26	508	CD	2	9	1	BRx50	second	1
23224	2018-09-26	508	CD	3	0	0	BRx50	second	1
23225	2018-09-26	508	CD	4	0	0	BRx50	second	1
23226	2018-09-26	508	CD	5	NA	NA	BRx50	second	1
23227	2018-09-26	508	CD	6	6	1	BRx50	second	1
23228	2018-09-26	508	CD	7	0	0	BRx50	second	1
23229	2018-09-26	508	CD	8	0	0	BRx50	second	1
23230	2018-09-26	508	CD	9	0	0	BRx50	second	1
23231	2018-09-26	508	CD	10	0	0	BRx50	second	1
23232	2018-09-26	508	CD	11	0	0	BRx50	second	1
23233	2018-09-26	508	CD	12	0	0	BRx50	second	1
23234	2018-09-26	508	CD	13	3	1	BRx50	second	1
23235	2018-09-26	508	CD	14	36	1	BRx50	second	1
23236	2018-09-26	508	CD	15	0	0	BRx50	second	1
23237	2018-09-26	508	CD	16	0	0	BRx50	second	1
23238	2018-09-26	508	CD	17	NA	NA	BRx50	second	1
23239	2018-09-26	508	CD	18	18	1	BRx50	second	1
23240	2018-09-26	508	CD	19	3	1	BRx50	second	1
23241	2018-09-26	508	CD	20	0	0	BRx50	second	1
23242	2018-09-26	508	CD	21	NA	NA	BRx50	second	1
23243	2018-09-26	508	CD	22	0	0	BRx50	second	1
23244	2018-09-26	508	CD	23	0	0	BRx50	second	1
23245	2018-09-26	508	CD	24	NA	NA	BRx50	second	1
23246	2018-09-26	508	CD	25	0	0	BRx50	second	1
23247	2018-09-26	508	CD	26	NA	NA	BRx50	second	1
23248	2018-09-26	508	CD	27	NA	NA	BRx50	second	1
23249	2018-09-26	508	CD	28	0	0	BRx50	second	1
23250	2018-09-26	508	CD	29	0	0	BRx50	second	1
23251	2018-09-26	508	CD	30	0	0	BRx50	second	1
23252	2018-09-26	508	CD	31	0	0	BRx50	second	1
23253	2018-09-26	508	CD	32	NA	NA	BRx50	second	1
23254	2018-09-26	508	CD	33	0	0	BRx50	second	1
23255	2018-09-26	508	CD	34	3	1	BRx50	second	1
23256	2018-09-26	508	CD	35	0	0	BRx50	second	1
23257	2018-09-26	508	CD	36	0	0	BRx50	second	1
23258	2018-09-26	508	CD	37	NA	NA	BRx50	second	1
23259	2018-09-26	508	CD	38	9	1	BRx50	second	1
23260	2018-09-26	508	CD	39	0	0	BRx50	second	1
23261	2018-09-26	508	CD	40	0	0	BRx50	second	1
23262	2018-09-26	508	CD	41	NA	NA	BRx50	second	1
23263	2018-09-26	508	CD	42	NA	NA	BRx50	second	1
23264	2018-09-26	508	CD	43	NA	NA	BRx50	second	1
23265	2018-09-26	508	CD	44	0	0	BRx50	second	1
23266	2018-09-26	508	CD	45	0	0	BRx50	second	1
23267	2018-09-26	508	CD	46	NA	NA	BRx50	second	1
23268	2018-09-26	508	CD	47	0	0	BRx50	second	1
23269	2018-09-26	508	CD	48	18	1	BRx50	second	1
23270	2018-09-26	508	CD	49	NA	NA	BRx50	second	1
23271	2018-09-26	508	CD	50	NA	NA	BRx50	second	1
23272	2018-09-26	508	CD	51	0	0	BRx50	second	1
23273	2018-09-26	508	CD	52	0	0	BRx50	second	1
23274	2018-09-26	508	CD	53	0	0	BRx50	second	1
23275	2018-09-26	508	CD	54	3	1	BRx50	second	1
23276	2018-09-26	508	CD	55	0	0	BRx50	second	1
23277	2018-09-26	508	CD	56	0	0	BRx50	second	1
23278	2018-09-26	508	CD	57	0	0	BRx50	second	1
23279	2018-09-26	508	CD	58	0	0	BRx50	second	1
23280	2018-09-26	508	CD	59	0	0	BRx50	second	1
23281	2018-09-26	508	CD	60	0	0	BRx50	second	1
23282	2018-09-26	509	P3B5	1	0	0	BRx50	second	1
23283	2018-09-26	509	P3B5	2	6	1	BRx50	second	1
23284	2018-09-26	509	P3B5	3	NA	NA	BRx50	second	1
23285	2018-09-26	509	P3B5	4	0	0	BRx50	second	1
23286	2018-09-26	509	P3B5	5	219	1	BRx50	second	1
23287	2018-09-26	509	P3B5	6	3	1	BRx50	second	1
23288	2018-09-26	509	P3B5	7	6	1	BRx50	second	1
23289	2018-09-26	509	P3B5	8	NA	NA	BRx50	second	1
23290	2018-09-26	509	P3B5	9	NA	NA	BRx50	second	1
23291	2018-09-26	509	P3B5	10	9	1	BRx50	second	1
23292	2018-09-26	509	P3B5	11	6	1	BRx50	second	1
23293	2018-09-26	509	P3B5	12	99	1	BRx50	second	1
23294	2018-09-26	509	P3B5	13	3	1	BRx50	second	1
23295	2018-09-26	509	P3B5	14	NA	NA	BRx50	second	1
23296	2018-09-26	509	P3B5	15	3	1	BRx50	second	1
23297	2018-09-26	509	P3B5	16	18	1	BRx50	second	1
23298	2018-09-26	509	P3B5	17	93	1	BRx50	second	1
23299	2018-09-26	509	P3B5	18	0	0	BRx50	second	1
23300	2018-09-26	509	P3B5	19	0	0	BRx50	second	1
23301	2018-09-26	509	P3B5	20	0	0	BRx50	second	1
23302	2018-09-26	509	P3B5	21	NA	NA	BRx50	second	1
23303	2018-09-26	509	P3B5	22	42	1	BRx50	second	1
23304	2018-09-26	509	P3B5	23	21	1	BRx50	second	1
23305	2018-09-26	509	P3B5	24	0	0	BRx50	second	1
23306	2018-09-26	509	P3B5	25	NA	NA	BRx50	second	1
23307	2018-09-26	509	P3B5	26	0	0	BRx50	second	1
23308	2018-09-26	509	P3B5	27	0	0	BRx50	second	1
23309	2018-09-26	509	P3B5	28	351	1	BRx50	second	1
23310	2018-09-26	509	P3B5	29	6	1	BRx50	second	1
23311	2018-09-26	509	P3B5	30	6	1	BRx50	second	1
23312	2018-09-26	509	P3B5	31	3	1	BRx50	second	1
23313	2018-09-26	509	P3B5	32	NA	NA	BRx50	second	1
23314	2018-09-26	509	P3B5	33	NA	NA	BRx50	second	1
23315	2018-09-26	509	P3B5	34	3	1	BRx50	second	1
23316	2018-09-26	509	P3B5	35	48	1	BRx50	second	1
23317	2018-09-26	509	P3B5	36	33	1	BRx50	second	1
23318	2018-09-26	509	CT	37	132	1	BRx50	second	1
23319	2018-09-26	509	CT	38	0	0	BRx50	second	1
23320	2018-09-26	509	CT	39	48	1	BRx50	second	1
23321	2018-09-26	509	CT	40	0	0	BRx50	second	1
23322	2018-09-26	509	CT	41	NA	NA	BRx50	second	1
23323	2018-09-26	509	CT	42	0	0	BRx50	second	1
23324	2018-09-26	509	CT	43	NA	NA	BRx50	second	1
23325	2018-09-26	509	CT	44	3	1	BRx50	second	1
23326	2018-09-26	509	CT	45	15	1	BRx50	second	1
23327	2018-09-26	509	CT	46	174	1	BRx50	second	1
23328	2018-09-26	509	CT	47	0	0	BRx50	second	1
23329	2018-09-26	509	CT	48	NA	NA	BRx50	second	1
23330	2018-09-26	509	CT	49	0	0	BRx50	second	1
23331	2018-09-26	509	CT	50	108	1	BRx50	second	1
23332	2018-09-26	509	CT	51	0	0	BRx50	second	1
23333	2018-09-26	509	CT	52	69	1	BRx50	second	1
23334	2018-09-26	509	CT	53	117	1	BRx50	second	1
23335	2018-09-26	509	CT	54	171	1	BRx50	second	1
23336	2018-09-26	509	CT	55	0	0	BRx50	second	1
23337	2018-09-26	509	CT	56	15	1	BRx50	second	1
23338	2018-09-26	509	CT	57	213	1	BRx50	second	1
23339	2018-09-26	509	CT	58	NA	NA	BRx50	second	1
23340	2018-09-26	509	CT	59	NA	NA	BRx50	second	1
23341	2018-09-26	509	CT	60	NA	NA	BRx50	second	1
23342	2018-09-26	601	P2F10	1	390	1	BRx68	second	1
23343	2018-09-26	601	P2F10	2	0	0	BRx68	second	1
23344	2018-09-26	601	P2F10	3	366	1	BRx68	second	1
23345	2018-09-26	601	P2F10	4	NA	NA	BRx68	second	1
23346	2018-09-26	601	P2F10	5	NA	NA	BRx68	second	1
23347	2018-09-26	601	P2F10	6	NA	NA	BRx68	second	1
23348	2018-09-26	601	P2F10	7	NA	NA	BRx68	second	1
23349	2018-09-26	601	P2F10	8	18	1	BRx68	second	1
23350	2018-09-26	601	P2F10	9	564	1	BRx68	second	1
23351	2018-09-26	601	P2F10	10	15	1	BRx68	second	1
23352	2018-09-26	601	P2F10	11	0	0	BRx68	second	1
23353	2018-09-26	601	P2F10	12	366	1	BRx68	second	1
23354	2018-09-26	601	P2F10	13	498	1	BRx68	second	1
23355	2018-09-26	601	P2F10	14	489	1	BRx68	second	1
23356	2018-09-26	601	P2F10	15	0	0	BRx68	second	1
23357	2018-09-26	601	P2F10	16	0	0	BRx68	second	1
23358	2018-09-26	601	P2F10	17	NA	NA	BRx68	second	1
23359	2018-09-26	601	P2F10	18	3	1	BRx68	second	1
23360	2018-09-26	601	P2F10	19	0	0	BRx68	second	1
23361	2018-09-26	601	P2F10	20	0	0	BRx68	second	1
23362	2018-09-26	601	P2F10	21	417	1	BRx68	second	1
23363	2018-09-26	601	P2F10	22	NA	NA	BRx68	second	1
23364	2018-09-26	601	P2F10	23	129	1	BRx68	second	1
23365	2018-09-26	601	P2F10	24	0	0	BRx68	second	1
23366	2018-09-26	601	P2F10	25	84	1	BRx68	second	1
23367	2018-09-26	601	P2F10	26	489	1	BRx68	second	1
23368	2018-09-26	601	P2F10	27	789	1	BRx68	second	1
23369	2018-09-26	601	P2F10	28	393	1	BRx68	second	1
23370	2018-09-26	601	P2F10	29	606	1	BRx68	second	1
23371	2018-09-26	601	P2F10	30	NA	NA	BRx68	second	1
23372	2018-09-26	601	P2F10	31	519	1	BRx68	second	1
23373	2018-09-26	601	P2F10	32	0	0	BRx68	second	1
23374	2018-09-26	601	P2F10	33	168	1	BRx68	second	1
23375	2018-09-26	601	P2F10	34	0	0	BRx68	second	1
23376	2018-09-26	601	P2F10	35	0	0	BRx68	second	1
23377	2018-09-26	601	P2F10	36	3	1	BRx68	second	1
23378	2018-09-26	601	P2F10	37	NA	NA	BRx68	second	1
23379	2018-09-26	601	P2F10	38	NA	NA	BRx68	second	1
23380	2018-09-26	601	P2F10	39	NA	NA	BRx68	second	1
23381	2018-09-26	601	P2F10	40	0	0	BRx68	second	1
23382	2018-09-26	601	P2F10	41	18	1	BRx68	second	1
23383	2018-09-26	601	P2F10	42	282	1	BRx68	second	1
23384	2018-09-26	601	P2F10	43	3	1	BRx68	second	1
23385	2018-09-26	601	P2F10	44	NA	NA	BRx68	second	1
23386	2018-09-26	601	P2F10	45	0	0	BRx68	second	1
23387	2018-09-26	601	P2F10	46	9	1	BRx68	second	1
23388	2018-09-26	601	P2F10	47	0	0	BRx68	second	1
23389	2018-09-26	601	P2F10	48	0	0	BRx68	second	1
23390	2018-09-26	601	P2F10	49	3	1	BRx68	second	1
23391	2018-09-26	601	P2F10	50	NA	NA	BRx68	second	1
23392	2018-09-26	601	P2F10	51	NA	NA	BRx68	second	1
23393	2018-09-26	601	P2F10	52	NA	NA	BRx68	second	1
23394	2018-09-26	601	P2F10	53	0	0	BRx68	second	1
23395	2018-09-26	601	P2F10	54	0	0	BRx68	second	1
23396	2018-09-26	601	P2F10	55	738	1	BRx68	second	1
23397	2018-09-26	601	P2F10	56	81	1	BRx68	second	1
23398	2018-09-26	601	P2F10	57	NA	NA	BRx68	second	1
23399	2018-09-26	601	P2F10	58	NA	NA	BRx68	second	1
23400	2018-09-26	601	P2F10	59	120	1	BRx68	second	1
23401	2018-09-26	601	P2F10	60	462	1	BRx68	second	1
23402	2018-09-26	602	P4E9	1	0	0	BRx68	second	1
23403	2018-09-26	602	P4E9	2	NA	NA	BRx68	second	1
23404	2018-09-26	602	P4E9	3	282	1	BRx68	second	1
23405	2018-09-26	602	P4E9	4	90	1	BRx68	second	1
23406	2018-09-26	602	P4E9	5	NA	NA	BRx68	second	1
23407	2018-09-26	602	P4E9	6	NA	NA	BRx68	second	1
23408	2018-09-26	602	P4E9	7	NA	NA	BRx68	second	1
23409	2018-09-26	602	P4E9	8	NA	NA	BRx68	second	1
23410	2018-09-26	602	P4E9	9	0	0	BRx68	second	1
23411	2018-09-26	602	P4E9	10	3	1	BRx68	second	1
23412	2018-09-26	602	P4E9	11	0	0	BRx68	second	1
23413	2018-09-26	602	P4E9	12	0	0	BRx68	second	1
23414	2018-09-26	602	P4E9	13	NA	NA	BRx68	second	1
23415	2018-09-26	602	P4E9	14	351	1	BRx68	second	1
23416	2018-09-26	602	P4E9	15	507	1	BRx68	second	1
23417	2018-09-26	602	P4E9	16	45	1	BRx68	second	1
23418	2018-09-26	602	P4E9	17	0	0	BRx68	second	1
23419	2018-09-26	602	P4E9	18	0	0	BRx68	second	1
23420	2018-09-26	602	P4E9	19	87	1	BRx68	second	1
23421	2018-09-26	602	P4E9	20	18	1	BRx68	second	1
23422	2018-09-26	602	P4E9	21	321	1	BRx68	second	1
23423	2018-09-26	602	P4E9	22	372	1	BRx68	second	1
23424	2018-09-26	602	P4E9	23	108	1	BRx68	second	1
23425	2018-09-26	602	P4E9	24	144	1	BRx68	second	1
23426	2018-09-26	602	P4E9	25	NA	NA	BRx68	second	1
23427	2018-09-26	602	P4E9	26	0	0	BRx68	second	1
23428	2018-09-26	602	P4E9	27	12	1	BRx68	second	1
23429	2018-09-26	602	P4E9	28	96	1	BRx68	second	1
23430	2018-09-26	602	P4E9	29	NA	NA	BRx68	second	1
23431	2018-09-26	602	P4E9	30	3	1	BRx68	second	1
23432	2018-09-26	602	P4E9	31	99	1	BRx68	second	1
23433	2018-09-26	602	P4E9	32	357	1	BRx68	second	1
23434	2018-09-26	602	P4E9	33	66	1	BRx68	second	1
23435	2018-09-26	602	P4E9	34	354	1	BRx68	second	1
23436	2018-09-26	602	P4E9	35	279	1	BRx68	second	1
23437	2018-09-26	602	P4E9	36	NA	NA	BRx68	second	1
23438	2018-09-26	602	P4E9	37	33	1	BRx68	second	1
23439	2018-09-26	602	P4E9	38	NA	NA	BRx68	second	1
23440	2018-09-26	602	P4E9	39	NA	NA	BRx68	second	1
23441	2018-09-26	602	P4E9	40	12	1	BRx68	second	1
23442	2018-09-26	602	P4E9	41	129	1	BRx68	second	1
23443	2018-09-26	602	P4E9	42	168	1	BRx68	second	1
23444	2018-09-26	602	P4E9	43	NA	NA	BRx68	second	1
23445	2018-09-26	602	P4E9	44	NA	NA	BRx68	second	1
23446	2018-09-26	602	P4E9	45	0	0	BRx68	second	1
23447	2018-09-26	602	P4E9	46	105	1	BRx68	second	1
23448	2018-09-26	602	P4E9	47	9	1	BRx68	second	1
23449	2018-09-26	602	P4E9	48	0	0	BRx68	second	1
23450	2018-09-26	602	P4E9	49	NA	NA	BRx68	second	1
23451	2018-09-26	602	P4E9	50	141	1	BRx68	second	1
23452	2018-09-26	602	P4E9	51	99	1	BRx68	second	1
23453	2018-09-26	602	P4E9	52	99	1	BRx68	second	1
23454	2018-09-26	602	P4E9	53	NA	NA	BRx68	second	1
23455	2018-09-26	602	P4E9	54	12	1	BRx68	second	1
23456	2018-09-26	602	P4E9	55	21	1	BRx68	second	1
23457	2018-09-26	602	P4E9	56	0	0	BRx68	second	1
23458	2018-09-26	602	P4E9	57	NA	NA	BRx68	second	1
23459	2018-09-26	602	P4E9	58	6	1	BRx68	second	1
23460	2018-09-26	602	P4E9	59	NA	NA	BRx68	second	1
23461	2018-09-26	602	P4E9	60	195	1	BRx68	second	1
23462	2018-09-26	603	P2H7	1	0	0	BRx68	second	1
23463	2018-09-26	603	P2H7	2	NA	NA	BRx68	second	1
23464	2018-09-26	603	P2H7	3	276	1	BRx68	second	1
23465	2018-09-26	603	P2H7	4	39	1	BRx68	second	1
23466	2018-09-26	603	P2H7	5	6	1	BRx68	second	1
23467	2018-09-26	603	P2H7	6	0	0	BRx68	second	1
23468	2018-09-26	603	P2H7	7	0	0	BRx68	second	1
23469	2018-09-26	603	P2H7	8	0	0	BRx68	second	1
23470	2018-09-26	603	P2H7	9	0	0	BRx68	second	1
23471	2018-09-26	603	P2H7	10	150	1	BRx68	second	1
23472	2018-09-26	603	P2H7	11	0	0	BRx68	second	1
23473	2018-09-26	603	P2H7	12	177	1	BRx68	second	1
23474	2018-09-26	603	P2H7	13	NA	NA	BRx68	second	1
23475	2018-09-26	603	P2H7	14	12	1	BRx68	second	1
23476	2018-09-26	603	P2H7	15	0	0	BRx68	second	1
23477	2018-09-26	603	P2H7	16	0	0	BRx68	second	1
23478	2018-09-26	603	P2H7	17	NA	NA	BRx68	second	1
23479	2018-09-26	603	P2H7	18	21	1	BRx68	second	1
23480	2018-09-26	603	P2H7	19	33	1	BRx68	second	1
23481	2018-09-26	603	P2H7	20	0	0	BRx68	second	1
23482	2018-09-26	603	P2H7	21	NA	NA	BRx68	second	1
23483	2018-09-26	603	P2H7	22	264	1	BRx68	second	1
23484	2018-09-26	603	P2H7	23	3	1	BRx68	second	1
23485	2018-09-26	603	P2H7	24	0	0	BRx68	second	1
23486	2018-09-26	603	P2H7	25	NA	NA	BRx68	second	1
23487	2018-09-26	603	P2H7	26	0	0	BRx68	second	1
23488	2018-09-26	603	P2H7	27	NA	NA	BRx68	second	1
23489	2018-09-26	603	P2H7	28	0	0	BRx68	second	1
23490	2018-09-26	603	P2H7	29	0	0	BRx68	second	1
23491	2018-09-26	603	P2H7	30	NA	NA	BRx68	second	1
23492	2018-09-26	603	P2H7	31	18	1	BRx68	second	1
23493	2018-09-26	603	P2H7	32	150	1	BRx68	second	1
23494	2018-09-26	603	P2H7	33	54	1	BRx68	second	1
23495	2018-09-26	603	P2H7	34	0	0	BRx68	second	1
23496	2018-09-26	603	P2H7	35	NA	NA	BRx68	second	1
23497	2018-09-26	603	P2H7	36	321	1	BRx68	second	1
23498	2018-09-26	603	P2H7	37	0	0	BRx68	second	1
23499	2018-09-26	603	P2H7	38	3	1	BRx68	second	1
23500	2018-09-26	603	P2H7	39	306	1	BRx68	second	1
23501	2018-09-26	603	P2H7	40	177	1	BRx68	second	1
23502	2018-09-26	603	P2H7	41	3	1	BRx68	second	1
23503	2018-09-26	603	P2H7	42	NA	NA	BRx68	second	1
23504	2018-09-26	603	P2H7	43	0	0	BRx68	second	1
23505	2018-09-26	603	P2H7	44	45	1	BRx68	second	1
23506	2018-09-26	603	P2H7	45	0	0	BRx68	second	1
23507	2018-09-26	603	P2H7	46	0	0	BRx68	second	1
23508	2018-09-26	603	P2H7	47	NA	NA	BRx68	second	1
23509	2018-09-26	603	P2H7	48	312	1	BRx68	second	1
23510	2018-09-26	603	P2H7	49	NA	NA	BRx68	second	1
23511	2018-09-26	603	P2H7	50	486	1	BRx68	second	1
23512	2018-09-26	603	P2H7	51	183	1	BRx68	second	1
23513	2018-09-26	603	P2H7	52	0	0	BRx68	second	1
23514	2018-09-26	603	P2H7	53	NA	NA	BRx68	second	1
23515	2018-09-26	603	P2H7	54	NA	NA	BRx68	second	1
23516	2018-09-26	603	P2H7	55	NA	NA	BRx68	second	1
23517	2018-09-26	603	P2H7	56	NA	NA	BRx68	second	1
23518	2018-09-26	603	P2H7	57	NA	NA	BRx68	second	1
23519	2018-09-26	603	P2H7	58	3	1	BRx68	second	1
23520	2018-09-26	603	P2H7	59	0	0	BRx68	second	1
23521	2018-09-26	603	P2H7	60	0	0	BRx68	second	1
23522	2018-09-26	604	P2D9	1	312	1	BRx68	second	1
23523	2018-09-26	604	P2D9	2	0	0	BRx68	second	1
23524	2018-09-26	604	P2D9	3	690	1	BRx68	second	1
23525	2018-09-26	604	P2D9	4	NA	NA	BRx68	second	1
23526	2018-09-26	604	P2D9	5	168	1	BRx68	second	1
23527	2018-09-26	604	P2D9	6	9	1	BRx68	second	1
23528	2018-09-26	604	P2D9	7	0	0	BRx68	second	1
23529	2018-09-26	604	P2D9	8	282	1	BRx68	second	1
23530	2018-09-26	604	P2D9	9	0	0	BRx68	second	1
23531	2018-09-26	604	P2D9	10	0	0	BRx68	second	1
23532	2018-09-26	604	P2D9	11	0	0	BRx68	second	1
23533	2018-09-26	604	P2D9	12	3	1	BRx68	second	1
23534	2018-09-26	604	P2D9	13	18	1	BRx68	second	1
23535	2018-09-26	604	P2D9	14	507	1	BRx68	second	1
23536	2018-09-26	604	P2D9	15	0	0	BRx68	second	1
23537	2018-09-26	604	P2D9	16	123	1	BRx68	second	1
23538	2018-09-26	604	P2D9	17	0	0	BRx68	second	1
23539	2018-09-26	604	P2D9	18	69	1	BRx68	second	1
23540	2018-09-26	604	P2D9	19	123	1	BRx68	second	1
23541	2018-09-26	604	P2D9	20	0	0	BRx68	second	1
23542	2018-09-26	604	P2D9	21	306	1	BRx68	second	1
23543	2018-09-26	604	P2D9	22	423	1	BRx68	second	1
23544	2018-09-26	604	P2D9	23	6	1	BRx68	second	1
23545	2018-09-26	604	P2D9	24	534	1	BRx68	second	1
23546	2018-09-26	604	P2D9	25	NA	NA	BRx68	second	1
23547	2018-09-26	604	P2D9	26	0	0	BRx68	second	1
23548	2018-09-26	604	P2D9	27	NA	NA	BRx68	second	1
23549	2018-09-26	604	P2D9	28	NA	NA	BRx68	second	1
23550	2018-09-26	604	P2D9	29	0	0	BRx68	second	1
23551	2018-09-26	604	P2D9	30	84	1	BRx68	second	1
23552	2018-09-26	604	P2D9	31	NA	NA	BRx68	second	1
23553	2018-09-26	604	P2D9	32	NA	NA	BRx68	second	1
23554	2018-09-26	604	P2D9	33	468	1	BRx68	second	1
23555	2018-09-26	604	P2D9	34	0	0	BRx68	second	1
23556	2018-09-26	604	P2D9	35	3	1	BRx68	second	1
23557	2018-09-26	604	P2D9	36	0	0	BRx68	second	1
23558	2018-09-26	604	P2D9	37	603	1	BRx68	second	1
23559	2018-09-26	604	P2D9	38	0	0	BRx68	second	1
23560	2018-09-26	604	P2D9	39	0	0	BRx68	second	1
23561	2018-09-26	604	P2D9	40	0	0	BRx68	second	1
23562	2018-09-26	604	P2D9	41	579	1	BRx68	second	1
23563	2018-09-26	604	P2D9	42	483	1	BRx68	second	1
23564	2018-09-26	604	P2D9	43	12	1	BRx68	second	1
23565	2018-09-26	604	P2D9	44	3	1	BRx68	second	1
23566	2018-09-26	604	P2D9	45	438	1	BRx68	second	1
23567	2018-09-26	604	P2D9	46	144	1	BRx68	second	1
23568	2018-09-26	604	P2D9	47	393	1	BRx68	second	1
23569	2018-09-26	604	P2D9	48	3	1	BRx68	second	1
23570	2018-09-26	604	P2D9	49	0	0	BRx68	second	1
23571	2018-09-26	604	P2D9	50	396	1	BRx68	second	1
23572	2018-09-26	604	P2D9	51	0	0	BRx68	second	1
23573	2018-09-26	604	P2D9	52	0	0	BRx68	second	1
23574	2018-09-26	604	P2D9	53	NA	NA	BRx68	second	1
23575	2018-09-26	604	P2D9	54	3	1	BRx68	second	1
23576	2018-09-26	604	P2D9	55	27	1	BRx68	second	1
23577	2018-09-26	604	P2D9	56	0	0	BRx68	second	1
23578	2018-09-26	604	P2D9	57	324	1	BRx68	second	1
23579	2018-09-26	604	P2D9	58	NA	NA	BRx68	second	1
23580	2018-09-26	604	P2D9	59	252	1	BRx68	second	1
23581	2018-09-26	604	P2D9	60	NA	NA	BRx68	second	1
23582	2018-09-26	605	P1F4	1	NA	NA	BRx68	second	1
23583	2018-09-26	605	P1F4	2	0	0	BRx68	second	1
23584	2018-09-26	605	P1F4	3	NA	NA	BRx68	second	1
23585	2018-09-26	605	P1F4	4	0	0	BRx68	second	1
23586	2018-09-26	605	P1F4	5	0	0	BRx68	second	1
23587	2018-09-26	605	P1F4	6	0	0	BRx68	second	1
23588	2018-09-26	605	P1F4	7	87	1	BRx68	second	1
23589	2018-09-26	605	P1F4	8	0	0	BRx68	second	1
23590	2018-09-26	605	P1F4	9	0	0	BRx68	second	1
23591	2018-09-26	605	P1F4	10	171	1	BRx68	second	1
23592	2018-09-26	605	P1F4	11	NA	NA	BRx68	second	1
23593	2018-09-26	605	P1F4	12	NA	NA	BRx68	second	1
23594	2018-09-26	605	P1F4	13	645	1	BRx68	second	1
23595	2018-09-26	605	P1F4	14	0	0	BRx68	second	1
23596	2018-09-26	605	P1F4	15	12	1	BRx68	second	1
23597	2018-09-26	605	P1F4	16	0	0	BRx68	second	1
23598	2018-09-26	605	P1F4	17	0	0	BRx68	second	1
23599	2018-09-26	605	P1F4	18	NA	NA	BRx68	second	1
23600	2018-09-26	605	P1F4	19	NA	NA	BRx68	second	1
23601	2018-09-26	605	P1F4	20	0	0	BRx68	second	1
23602	2018-09-26	605	P1F4	21	3	1	BRx68	second	1
23603	2018-09-26	605	P1F4	22	NA	NA	BRx68	second	1
23604	2018-09-26	605	P1F4	23	0	0	BRx68	second	1
23605	2018-09-26	605	P1F4	24	NA	NA	BRx68	second	1
23606	2018-09-26	605	P1F4	25	0	0	BRx68	second	1
23607	2018-09-26	605	P1F4	26	0	0	BRx68	second	1
23608	2018-09-26	605	P1F4	27	NA	NA	BRx68	second	1
23609	2018-09-26	605	P1F4	28	NA	NA	BRx68	second	1
23610	2018-09-26	605	P1F4	29	324	1	BRx68	second	1
23611	2018-09-26	605	P1F4	30	NA	NA	BRx68	second	1
23612	2018-09-26	605	P1F4	31	42	1	BRx68	second	1
23613	2018-09-26	605	P1F4	32	NA	NA	BRx68	second	1
23614	2018-09-26	605	P1F4	33	NA	NA	BRx68	second	1
23615	2018-09-26	605	P1F4	34	NA	NA	BRx68	second	1
23616	2018-09-26	605	P1F4	35	168	1	BRx68	second	1
23617	2018-09-26	605	P1F4	36	NA	NA	BRx68	second	1
23618	2018-09-26	605	P1F4	37	0	0	BRx68	second	1
23619	2018-09-26	605	P1F4	38	237	1	BRx68	second	1
23620	2018-09-26	605	P1F4	39	201	1	BRx68	second	1
23621	2018-09-26	605	P1F4	40	18	1	BRx68	second	1
23622	2018-09-26	605	P1F4	41	0	0	BRx68	second	1
23623	2018-09-26	605	P1F4	42	NA	NA	BRx68	second	1
23624	2018-09-26	605	P1F4	43	0	0	BRx68	second	1
23625	2018-09-26	605	P1F4	44	15	1	BRx68	second	1
23626	2018-09-26	605	P1F4	45	18	1	BRx68	second	1
23627	2018-09-26	605	P1F4	46	360	1	BRx68	second	1
23628	2018-09-26	605	P1F4	47	NA	NA	BRx68	second	1
23629	2018-09-26	605	P1F4	48	0	0	BRx68	second	1
23630	2018-09-26	605	P1F4	49	18	1	BRx68	second	1
23631	2018-09-26	605	P1F4	50	NA	NA	BRx68	second	1
23632	2018-09-26	605	P1F4	51	3	1	BRx68	second	1
23633	2018-09-26	605	P1F4	52	468	1	BRx68	second	1
23634	2018-09-26	605	P1F4	53	0	0	BRx68	second	1
23635	2018-09-26	605	P1F4	54	411	1	BRx68	second	1
23636	2018-09-26	605	P1F4	55	NA	NA	BRx68	second	1
23637	2018-09-26	605	P1F4	56	618	1	BRx68	second	1
23638	2018-09-26	605	P1F4	57	NA	NA	BRx68	second	1
23639	2018-09-26	605	P1F4	58	30	1	BRx68	second	1
23640	2018-09-26	605	P1F4	59	0	0	BRx68	second	1
23641	2018-09-26	605	P1F4	60	33	1	BRx68	second	1
23642	2018-09-26	606	NAC	1	NA	NA	BRx68	second	300
23643	2018-09-26	606	NAC	2	0	0	BRx68	second	300
23644	2018-09-26	606	NAC	3	NA	NA	BRx68	second	300
23645	2018-09-26	606	NAC	4	NA	NA	BRx68	second	300
23646	2018-09-26	606	NAC	5	NA	NA	BRx68	second	300
23647	2018-09-26	606	NAC	6	1398	1	BRx68	second	300
23648	2018-09-26	606	NAC	7	747	1	BRx68	second	300
23649	2018-09-26	606	NAC	8	264	1	BRx68	second	300
23650	2018-09-26	606	NAC	9	0	0	BRx68	second	300
23651	2018-09-26	606	NAC	10	21	1	BRx68	second	300
23652	2018-09-26	606	NAC	11	18	1	BRx68	second	300
23653	2018-09-26	606	NAC	12	465	1	BRx68	second	300
23654	2018-09-26	606	NAC	13	417	1	BRx68	second	300
23655	2018-09-26	606	NAC	14	1269	1	BRx68	second	300
23656	2018-09-26	606	NAC	15	1101	1	BRx68	second	300
23657	2018-09-26	606	NAC	16	378	1	BRx68	second	300
23658	2018-09-26	606	NAC	17	2283	1	BRx68	second	300
23659	2018-09-26	606	NAC	18	NA	NA	BRx68	second	300
23660	2018-09-26	606	NAC	19	0	0	BRx68	second	300
23661	2018-09-26	606	NAC	20	NA	NA	BRx68	second	300
23662	2018-09-26	606	NAC	21	375	1	BRx68	second	300
23663	2018-09-26	606	NAC	22	0	0	BRx68	second	300
23664	2018-09-26	606	NAC	23	0	0	BRx68	second	300
23665	2018-09-26	606	NAC	24	372	1	BRx68	second	300
23666	2018-09-26	606	NAC	25	NA	NA	BRx68	second	300
23667	2018-09-26	606	NAC	26	NA	NA	BRx68	second	300
23668	2018-09-26	606	NAC	27	NA	NA	BRx68	second	300
23669	2018-09-26	606	NAC	28	NA	NA	BRx68	second	300
23670	2018-09-26	606	NAC	29	0	0	BRx68	second	300
23671	2018-09-26	606	NAC	30	NA	NA	BRx68	second	300
23672	2018-09-26	606	NAC	31	345	1	BRx68	second	300
23673	2018-09-26	606	NAC	32	69	1	BRx68	second	300
23674	2018-09-26	606	NAC	33	624	1	BRx68	second	300
23675	2018-09-26	606	NAC	34	18	1	BRx68	second	300
23676	2018-09-26	606	NAC	35	3	1	BRx68	second	300
23677	2018-09-26	606	NAC	36	435	1	BRx68	second	300
23678	2018-09-26	606	NAC	37	621	1	BRx68	second	300
23679	2018-09-26	606	NAC	38	NA	NA	BRx68	second	300
23680	2018-09-26	606	NAC	39	0	0	BRx68	second	300
23681	2018-09-26	606	NAC	40	3	1	BRx68	second	300
23682	2018-09-26	606	NAC	41	0	0	BRx68	second	300
23683	2018-09-26	606	NAC	42	9	1	BRx68	second	300
23684	2018-09-26	606	NAC	43	NA	NA	BRx68	second	300
23685	2018-09-26	606	NAC	44	NA	NA	BRx68	second	300
23686	2018-09-26	606	NAC	45	NA	NA	BRx68	second	300
23687	2018-09-26	606	NAC	46	0	0	BRx68	second	300
23688	2018-09-26	606	NAC	47	NA	NA	BRx68	second	300
23689	2018-09-26	606	NAC	48	309	1	BRx68	second	300
23690	2018-09-26	606	NAC	49	0	0	BRx68	second	300
23691	2018-09-26	606	NAC	50	1233	1	BRx68	second	300
23692	2018-09-26	606	NAC	51	33	1	BRx68	second	300
23693	2018-09-26	606	NAC	52	444	1	BRx68	second	300
23694	2018-09-26	606	NAC	53	NA	NA	BRx68	second	300
23695	2018-09-26	606	NAC	54	NA	NA	BRx68	second	300
23696	2018-09-26	606	NAC	55	6	1	BRx68	second	300
23697	2018-09-26	606	NAC	56	192	1	BRx68	second	300
23698	2018-09-26	606	NAC	57	12	1	BRx68	second	300
23699	2018-09-26	606	NAC	58	591	1	BRx68	second	300
23700	2018-09-26	606	NAC	59	NA	NA	BRx68	second	300
23701	2018-09-26	606	NAC	60	NA	NA	BRx68	second	300
23702	2018-09-26	607	CT	1	0	0	BRx68	second	1
23703	2018-09-26	607	CT	2	39	1	BRx68	second	1
23704	2018-09-26	607	CT	3	NA	NA	BRx68	second	1
23705	2018-09-26	607	CT	4	3	1	BRx68	second	1
23706	2018-09-26	607	CT	5	0	0	BRx68	second	1
23707	2018-09-26	607	CT	6	24	1	BRx68	second	1
23708	2018-09-26	607	CT	7	45	1	BRx68	second	1
23709	2018-09-26	607	CT	8	261	1	BRx68	second	1
23710	2018-09-26	607	CT	9	321	1	BRx68	second	1
23711	2018-09-26	607	CT	10	0	0	BRx68	second	1
23712	2018-09-26	607	CT	11	0	0	BRx68	second	1
23713	2018-09-26	607	CT	12	0	0	BRx68	second	1
23714	2018-09-26	607	CT	13	NA	NA	BRx68	second	1
23715	2018-09-26	607	CT	14	0	0	BRx68	second	1
23716	2018-09-26	607	CT	15	0	0	BRx68	second	1
23717	2018-09-26	607	CT	16	411	1	BRx68	second	1
23718	2018-09-26	607	CT	17	345	1	BRx68	second	1
23719	2018-09-26	607	CT	18	141	1	BRx68	second	1
23720	2018-09-26	607	CT	19	NA	NA	BRx68	second	1
23721	2018-09-26	607	CT	20	219	1	BRx68	second	1
23722	2018-09-26	607	CT	21	117	1	BRx68	second	1
23723	2018-09-26	607	CT	22	NA	NA	BRx68	second	1
23724	2018-09-26	607	CT	23	0	0	BRx68	second	1
23725	2018-09-26	607	CT	24	0	0	BRx68	second	1
23726	2018-09-26	607	CT	25	NA	NA	BRx68	second	1
23727	2018-09-26	607	CT	26	78	1	BRx68	second	1
23728	2018-09-26	607	CT	27	NA	NA	BRx68	second	1
23729	2018-09-26	607	CT	28	NA	NA	BRx68	second	1
23730	2018-09-26	607	CT	29	24	1	BRx68	second	1
23731	2018-09-26	607	CT	30	18	1	BRx68	second	1
23732	2018-09-26	607	CT	31	NA	NA	BRx68	second	1
23733	2018-09-26	607	CT	32	0	0	BRx68	second	1
23734	2018-09-26	607	CT	33	0	0	BRx68	second	1
23735	2018-09-26	607	CT	34	NA	NA	BRx68	second	1
23736	2018-09-26	607	CT	35	0	0	BRx68	second	1
23737	2018-09-26	607	CT	36	18	1	BRx68	second	1
23738	2018-09-26	607	CT	37	9	1	BRx68	second	1
23739	2018-09-26	607	CT	38	NA	NA	BRx68	second	1
23740	2018-09-26	607	CT	39	NA	NA	BRx68	second	1
23741	2018-09-26	607	CT	40	408	1	BRx68	second	1
23742	2018-09-26	607	CT	41	27	1	BRx68	second	1
23743	2018-09-26	607	CT	42	3	1	BRx68	second	1
23744	2018-09-26	607	CT	43	0	0	BRx68	second	1
23745	2018-09-26	607	CT	44	624	1	BRx68	second	1
23746	2018-09-26	607	CT	45	786	1	BRx68	second	1
23747	2018-09-26	607	CT	46	NA	NA	BRx68	second	1
23748	2018-09-26	607	CT	47	36	1	BRx68	second	1
23749	2018-09-26	607	CT	48	183	1	BRx68	second	1
23750	2018-09-26	607	CT	49	375	1	BRx68	second	1
23751	2018-09-26	607	CT	50	0	0	BRx68	second	1
23752	2018-09-26	607	CT	51	NA	NA	BRx68	second	1
23753	2018-09-26	607	CT	52	384	1	BRx68	second	1
23754	2018-09-26	607	CT	53	0	0	BRx68	second	1
23755	2018-09-26	607	CT	54	NA	NA	BRx68	second	1
23756	2018-09-26	607	CT	55	NA	NA	BRx68	second	1
23757	2018-09-26	607	CT	56	0	0	BRx68	second	1
23758	2018-09-26	607	CT	57	249	1	BRx68	second	1
23759	2018-09-26	607	CT	58	471	1	BRx68	second	1
23760	2018-09-26	607	CT	59	15	1	BRx68	second	1
23761	2018-09-26	607	CT	60	309	1	BRx68	second	1
23762	2018-09-26	608	CD	1	18	1	BRx68	second	1
23763	2018-09-26	608	CD	2	483	1	BRx68	second	1
23764	2018-09-26	608	CD	3	NA	NA	BRx68	second	1
23765	2018-09-26	608	CD	4	NA	NA	BRx68	second	1
23766	2018-09-26	608	CD	5	0	0	BRx68	second	1
23767	2018-09-26	608	CD	6	NA	NA	BRx68	second	1
23768	2018-09-26	608	CD	7	186	1	BRx68	second	1
23769	2018-09-26	608	CD	8	0	0	BRx68	second	1
23770	2018-09-26	608	CD	9	0	0	BRx68	second	1
23771	2018-09-26	608	CD	10	12	1	BRx68	second	1
23772	2018-09-26	608	CD	11	0	0	BRx68	second	1
23773	2018-09-26	608	CD	12	NA	NA	BRx68	second	1
23774	2018-09-26	608	CD	13	0	0	BRx68	second	1
23775	2018-09-26	608	CD	14	0	0	BRx68	second	1
23776	2018-09-26	608	CD	15	690	1	BRx68	second	1
23777	2018-09-26	608	CD	16	627	1	BRx68	second	1
23778	2018-09-26	608	CD	17	30	1	BRx68	second	1
23779	2018-09-26	608	CD	18	NA	NA	BRx68	second	1
23780	2018-09-26	608	CD	19	NA	NA	BRx68	second	1
23781	2018-09-26	608	CD	20	0	0	BRx68	second	1
23782	2018-09-26	608	CD	21	9	1	BRx68	second	1
23783	2018-09-26	608	CD	22	132	1	BRx68	second	1
23784	2018-09-26	608	CD	23	99	1	BRx68	second	1
23785	2018-09-26	608	CD	24	309	1	BRx68	second	1
23786	2018-09-26	608	CD	25	0	0	BRx68	second	1
23787	2018-09-26	608	CD	26	0	0	BRx68	second	1
23788	2018-09-26	608	CD	27	0	0	BRx68	second	1
23789	2018-09-26	608	CD	28	0	0	BRx68	second	1
23790	2018-09-26	608	CD	29	0	0	BRx68	second	1
23791	2018-09-26	608	CD	30	0	0	BRx68	second	1
23792	2018-09-26	608	CD	31	114	1	BRx68	second	1
23793	2018-09-26	608	CD	32	237	1	BRx68	second	1
23794	2018-09-26	608	CD	33	459	1	BRx68	second	1
23795	2018-09-26	608	CD	34	18	1	BRx68	second	1
23796	2018-09-26	608	CD	35	0	0	BRx68	second	1
23797	2018-09-26	608	CD	36	NA	NA	BRx68	second	1
23798	2018-09-26	608	CD	37	9	1	BRx68	second	1
23799	2018-09-26	608	CD	38	NA	NA	BRx68	second	1
23800	2018-09-26	608	CD	39	294	1	BRx68	second	1
23801	2018-09-26	608	CD	40	780	1	BRx68	second	1
23802	2018-09-26	608	CD	41	327	1	BRx68	second	1
23803	2018-09-26	608	CD	42	90	1	BRx68	second	1
23804	2018-09-26	608	CD	43	NA	NA	BRx68	second	1
23805	2018-09-26	608	CD	44	222	1	BRx68	second	1
23806	2018-09-26	608	CD	45	15	1	BRx68	second	1
23807	2018-09-26	608	CD	46	0	0	BRx68	second	1
23808	2018-09-26	608	CD	47	285	1	BRx68	second	1
23809	2018-09-26	608	CD	48	NA	NA	BRx68	second	1
23810	2018-09-26	608	CD	49	0	0	BRx68	second	1
23811	2018-09-26	608	CD	50	NA	NA	BRx68	second	1
23812	2018-09-26	608	CD	51	1326	1	BRx68	second	1
23813	2018-09-26	608	CD	52	0	0	BRx68	second	1
23814	2018-09-26	608	CD	53	414	1	BRx68	second	1
23815	2018-09-26	608	CD	54	NA	NA	BRx68	second	1
23816	2018-09-26	608	CD	55	0	0	BRx68	second	1
23817	2018-09-26	608	CD	56	288	1	BRx68	second	1
23818	2018-09-26	608	CD	57	225	1	BRx68	second	1
23819	2018-09-26	608	CD	58	0	0	BRx68	second	1
23820	2018-09-26	608	CD	59	297	1	BRx68	second	1
23821	2018-09-26	608	CD	60	NA	NA	BRx68	second	1
23822	2018-09-26	701	P2F10	1	123	1	BRx07	second	1
23823	2018-09-26	701	P2F10	2	36	1	BRx07	second	1
23824	2018-09-26	701	P2F10	3	0	0	BRx07	second	1
23825	2018-09-26	701	P2F10	4	18	1	BRx07	second	1
23826	2018-09-26	701	P2F10	5	18	1	BRx07	second	1
23827	2018-09-26	701	P2F10	6	NA	NA	BRx07	second	1
23828	2018-09-26	701	P2F10	7	36	1	BRx07	second	1
23829	2018-09-26	701	P2F10	8	60	1	BRx07	second	1
23830	2018-09-26	701	P2F10	9	27	1	BRx07	second	1
23831	2018-09-26	701	P2F10	10	18	1	BRx07	second	1
23832	2018-09-26	701	P2F10	11	0	0	BRx07	second	1
23833	2018-09-26	701	P2F10	12	12	1	BRx07	second	1
23834	2018-09-26	701	P2F10	13	0	0	BRx07	second	1
23835	2018-09-26	701	P2F10	14	NA	NA	BRx07	second	1
23836	2018-09-26	701	P2F10	15	NA	NA	BRx07	second	1
23837	2018-09-26	701	P2F10	16	9	1	BRx07	second	1
23838	2018-09-26	701	P2F10	17	9	1	BRx07	second	1
23839	2018-09-26	701	P2F10	18	72	1	BRx07	second	1
23840	2018-09-26	701	P2F10	19	15	1	BRx07	second	1
23841	2018-09-26	701	P2F10	20	36	1	BRx07	second	1
23842	2018-09-26	701	P2F10	21	NA	NA	BRx07	second	1
23843	2018-09-26	701	P2F10	22	NA	NA	BRx07	second	1
23844	2018-09-26	701	P2F10	23	57	1	BRx07	second	1
23845	2018-09-26	701	P2F10	24	60	1	BRx07	second	1
23846	2018-09-26	701	P2F10	25	18	1	BRx07	second	1
23847	2018-09-26	701	P2F10	26	NA	NA	BRx07	second	1
23848	2018-09-26	701	P2F10	27	18	1	BRx07	second	1
23849	2018-09-26	701	P2F10	28	66	1	BRx07	second	1
23850	2018-09-26	701	P2F10	29	66	1	BRx07	second	1
23851	2018-09-26	701	P2F10	30	NA	NA	BRx07	second	1
23852	2018-09-26	701	P2F10	31	15	1	BRx07	second	1
23853	2018-09-26	701	P2F10	32	6	1	BRx07	second	1
23854	2018-09-26	701	P2F10	33	30	1	BRx07	second	1
23855	2018-09-26	701	P2F10	34	NA	NA	BRx07	second	1
23856	2018-09-26	701	P2F10	35	NA	NA	BRx07	second	1
23857	2018-09-26	701	P2F10	36	0	0	BRx07	second	1
23858	2018-09-26	701	P2F10	37	NA	NA	BRx07	second	1
23859	2018-09-26	701	P2F10	38	141	1	BRx07	second	1
23860	2018-09-26	701	P2F10	39	NA	NA	BRx07	second	1
23861	2018-09-26	701	P2F10	40	30	1	BRx07	second	1
23862	2018-09-26	701	P2F10	41	18	1	BRx07	second	1
23863	2018-09-26	701	P2F10	42	84	1	BRx07	second	1
23864	2018-09-26	701	P2F10	43	NA	NA	BRx07	second	1
23865	2018-09-26	701	P2F10	44	144	1	BRx07	second	1
23866	2018-09-26	701	P2F10	45	108	1	BRx07	second	1
23867	2018-09-26	701	P2F10	46	45	1	BRx07	second	1
23868	2018-09-26	701	P2F10	47	18	1	BRx07	second	1
23869	2018-09-26	701	P2F10	48	36	1	BRx07	second	1
23870	2018-09-26	701	P2F10	49	36	1	BRx07	second	1
23871	2018-09-26	701	P2F10	50	18	1	BRx07	second	1
23872	2018-09-26	701	P2F10	51	36	1	BRx07	second	1
23873	2018-09-26	701	P2F10	52	123	1	BRx07	second	1
23874	2018-09-26	701	P2F10	53	87	1	BRx07	second	1
23875	2018-09-26	701	P2F10	54	33	1	BRx07	second	1
23876	2018-09-26	701	P2F10	55	33	1	BRx07	second	1
23877	2018-09-26	701	P2F10	56	NA	NA	BRx07	second	1
23878	2018-09-26	701	P2F10	57	NA	NA	BRx07	second	1
23879	2018-09-26	701	P2F10	58	NA	NA	BRx07	second	1
23880	2018-09-26	701	P2F10	59	102	1	BRx07	second	1
23881	2018-09-26	701	P2F10	60	18	1	BRx07	second	1
23882	2018-09-26	702	P4E9	1	21	1	BRx07	second	1
23883	2018-09-26	702	P4E9	2	0	0	BRx07	second	1
23884	2018-09-26	702	P4E9	3	NA	NA	BRx07	second	1
23885	2018-09-26	702	P4E9	4	9	1	BRx07	second	1
23886	2018-09-26	702	P4E9	5	NA	NA	BRx07	second	1
23887	2018-09-26	702	P4E9	6	15	1	BRx07	second	1
23888	2018-09-26	702	P4E9	7	NA	NA	BRx07	second	1
23889	2018-09-26	702	P4E9	8	48	1	BRx07	second	1
23890	2018-09-26	702	P4E9	9	0	0	BRx07	second	1
23891	2018-09-26	702	P4E9	10	24	1	BRx07	second	1
23892	2018-09-26	702	P4E9	11	15	1	BRx07	second	1
23893	2018-09-26	702	P4E9	12	87	1	BRx07	second	1
23894	2018-09-26	702	P4E9	13	96	1	BRx07	second	1
23895	2018-09-26	702	P4E9	14	9	1	BRx07	second	1
23896	2018-09-26	702	P4E9	15	0	0	BRx07	second	1
23897	2018-09-26	702	P4E9	16	NA	NA	BRx07	second	1
23898	2018-09-26	702	P4E9	17	15	1	BRx07	second	1
23899	2018-09-26	702	P4E9	18	NA	NA	BRx07	second	1
23900	2018-09-26	702	P4E9	19	147	1	BRx07	second	1
23901	2018-09-26	702	P4E9	20	NA	NA	BRx07	second	1
23902	2018-09-26	702	P4E9	21	NA	NA	BRx07	second	1
23903	2018-09-26	702	P4E9	22	78	1	BRx07	second	1
23904	2018-09-26	702	P4E9	23	NA	NA	BRx07	second	1
23905	2018-09-26	702	P4E9	24	NA	NA	BRx07	second	1
23906	2018-09-26	702	P4E9	25	204	1	BRx07	second	1
23907	2018-09-26	702	P4E9	26	15	1	BRx07	second	1
23908	2018-09-26	702	P4E9	27	15	1	BRx07	second	1
23909	2018-09-26	702	P4E9	28	36	1	BRx07	second	1
23910	2018-09-26	702	P4E9	29	NA	NA	BRx07	second	1
23911	2018-09-26	702	P4E9	30	54	1	BRx07	second	1
23912	2018-09-26	702	P4E9	31	90	1	BRx07	second	1
23913	2018-09-26	702	P4E9	32	NA	NA	BRx07	second	1
23914	2018-09-26	702	P4E9	33	NA	NA	BRx07	second	1
23915	2018-09-26	702	P4E9	34	90	1	BRx07	second	1
23916	2018-09-26	702	P4E9	35	NA	NA	BRx07	second	1
23917	2018-09-26	702	P4E9	36	0	0	BRx07	second	1
23918	2018-09-26	702	P4E9	37	NA	NA	BRx07	second	1
23919	2018-09-26	702	P4E9	38	0	0	BRx07	second	1
23920	2018-09-26	702	P4E9	39	NA	NA	BRx07	second	1
23921	2018-09-26	702	P4E9	40	99	1	BRx07	second	1
23922	2018-09-26	702	P4E9	41	15	1	BRx07	second	1
23923	2018-09-26	702	P4E9	42	105	1	BRx07	second	1
23924	2018-09-26	702	P4E9	43	24	1	BRx07	second	1
23925	2018-09-26	702	P4E9	44	NA	NA	BRx07	second	1
23926	2018-09-26	702	P4E9	45	NA	NA	BRx07	second	1
23927	2018-09-26	702	P4E9	46	9	1	BRx07	second	1
23928	2018-09-26	702	P4E9	47	30	1	BRx07	second	1
23929	2018-09-26	702	P4E9	48	NA	NA	BRx07	second	1
23930	2018-09-26	702	P4E9	49	0	0	BRx07	second	1
23931	2018-09-26	702	P4E9	50	63	1	BRx07	second	1
23932	2018-09-26	702	P4E9	51	21	1	BRx07	second	1
23933	2018-09-26	702	P4E9	52	15	1	BRx07	second	1
23934	2018-09-26	702	P4E9	53	6	1	BRx07	second	1
23935	2018-09-26	702	P4E9	54	48	1	BRx07	second	1
23936	2018-09-26	702	P4E9	55	15	1	BRx07	second	1
23937	2018-09-26	702	P4E9	56	36	1	BRx07	second	1
23938	2018-09-26	702	P4E9	57	39	1	BRx07	second	1
23939	2018-09-26	702	P4E9	58	30	1	BRx07	second	1
23940	2018-09-26	702	P4E9	59	87	1	BRx07	second	1
23941	2018-09-26	702	P4E9	60	15	1	BRx07	second	1
23942	2018-09-26	703	P2H7	1	NA	NA	BRx07	second	1
23943	2018-09-26	703	P2H7	2	15	1	BRx07	second	1
23944	2018-09-26	703	P2H7	3	15	1	BRx07	second	1
23945	2018-09-26	703	P2H7	4	78	1	BRx07	second	1
23946	2018-09-26	703	P2H7	5	NA	NA	BRx07	second	1
23947	2018-09-26	703	P2H7	6	NA	NA	BRx07	second	1
23948	2018-09-26	703	P2H7	7	63	1	BRx07	second	1
23949	2018-09-26	703	P2H7	8	NA	NA	BRx07	second	1
23950	2018-09-26	703	P2H7	9	3	1	BRx07	second	1
23951	2018-09-26	703	P2H7	10	0	0	BRx07	second	1
23952	2018-09-26	703	P2H7	11	51	1	BRx07	second	1
23953	2018-09-26	703	P2H7	12	NA	NA	BRx07	second	1
23954	2018-09-26	703	P2H7	13	102	1	BRx07	second	1
23955	2018-09-26	703	P2H7	14	108	1	BRx07	second	1
23956	2018-09-26	703	P2H7	15	120	1	BRx07	second	1
23957	2018-09-26	703	P2H7	16	NA	NA	BRx07	second	1
23958	2018-09-26	703	P2H7	17	3	1	BRx07	second	1
23959	2018-09-26	703	P2H7	18	9	1	BRx07	second	1
23960	2018-09-26	703	P2H7	19	57	1	BRx07	second	1
23961	2018-09-26	703	P2H7	20	15	1	BRx07	second	1
23962	2018-09-26	703	P2H7	21	39	1	BRx07	second	1
23963	2018-09-26	703	P2H7	22	96	1	BRx07	second	1
23964	2018-09-26	703	P2H7	23	81	1	BRx07	second	1
23965	2018-09-26	703	P2H7	24	NA	NA	BRx07	second	1
23966	2018-09-26	703	P2H7	25	9	1	BRx07	second	1
23967	2018-09-26	703	P2H7	26	NA	NA	BRx07	second	1
23968	2018-09-26	703	P2H7	27	18	1	BRx07	second	1
23969	2018-09-26	703	P2H7	28	3	1	BRx07	second	1
23970	2018-09-26	703	P2H7	29	3	1	BRx07	second	1
23971	2018-09-26	703	P2H7	30	18	1	BRx07	second	1
23972	2018-09-26	703	P2H7	31	NA	NA	BRx07	second	1
23973	2018-09-26	703	P2H7	32	60	1	BRx07	second	1
23974	2018-09-26	703	P2H7	33	NA	NA	BRx07	second	1
23975	2018-09-26	703	P2H7	34	72	1	BRx07	second	1
23976	2018-09-26	703	P2H7	35	33	1	BRx07	second	1
23977	2018-09-26	703	P2H7	36	81	1	BRx07	second	1
23978	2018-09-26	703	P2H7	37	NA	NA	BRx07	second	1
23979	2018-09-26	703	P2H7	38	0	0	BRx07	second	1
23980	2018-09-26	703	P2H7	39	18	1	BRx07	second	1
23981	2018-09-26	703	P2H7	40	48	1	BRx07	second	1
23982	2018-09-26	703	P2H7	41	NA	NA	BRx07	second	1
23983	2018-09-26	703	P2H7	42	18	1	BRx07	second	1
23984	2018-09-26	703	P2H7	43	60	1	BRx07	second	1
23985	2018-09-26	703	P2H7	44	NA	NA	BRx07	second	1
23986	2018-09-26	703	P2H7	45	NA	NA	BRx07	second	1
23987	2018-09-26	703	P2H7	46	114	1	BRx07	second	1
23988	2018-09-26	703	P2H7	47	75	1	BRx07	second	1
23989	2018-09-26	703	P2H7	48	24	1	BRx07	second	1
23990	2018-09-26	703	P2H7	49	66	1	BRx07	second	1
23991	2018-09-26	703	P2H7	50	99	1	BRx07	second	1
23992	2018-09-26	703	P2H7	51	NA	NA	BRx07	second	1
23993	2018-09-26	703	P2H7	52	NA	NA	BRx07	second	1
23994	2018-09-26	703	P2H7	53	102	1	BRx07	second	1
23995	2018-09-26	703	P2H7	54	78	1	BRx07	second	1
23996	2018-09-26	703	P2H7	55	NA	NA	BRx07	second	1
23997	2018-09-26	703	P2H7	56	78	1	BRx07	second	1
23998	2018-09-26	703	P2H7	57	18	1	BRx07	second	1
23999	2018-09-26	703	P2H7	58	108	1	BRx07	second	1
24000	2018-09-26	703	P2H7	59	0	0	BRx07	second	1
24001	2018-09-26	703	P2H7	60	NA	NA	BRx07	second	1
24002	2018-09-26	704	P2D9	1	105	1	BRx07	second	1
24003	2018-09-26	704	P2D9	2	NA	NA	BRx07	second	1
24004	2018-09-26	704	P2D9	3	111	1	BRx07	second	1
24005	2018-09-26	704	P2D9	4	NA	NA	BRx07	second	1
24006	2018-09-26	704	P2D9	5	192	1	BRx07	second	1
24007	2018-09-26	704	P2D9	6	45	1	BRx07	second	1
24008	2018-09-26	704	P2D9	7	18	1	BRx07	second	1
24009	2018-09-26	704	P2D9	8	114	1	BRx07	second	1
24010	2018-09-26	704	P2D9	9	15	1	BRx07	second	1
24011	2018-09-26	704	P2D9	10	15	1	BRx07	second	1
24012	2018-09-26	704	P2D9	11	6	1	BRx07	second	1
24013	2018-09-26	704	P2D9	12	15	1	BRx07	second	1
24014	2018-09-26	704	P2D9	13	0	0	BRx07	second	1
24015	2018-09-26	704	P2D9	14	NA	NA	BRx07	second	1
24016	2018-09-26	704	P2D9	15	18	1	BRx07	second	1
24017	2018-09-26	704	P2D9	16	51	1	BRx07	second	1
24018	2018-09-26	704	P2D9	17	39	1	BRx07	second	1
24019	2018-09-26	704	P2D9	18	18	1	BRx07	second	1
24020	2018-09-26	704	P2D9	19	0	0	BRx07	second	1
24021	2018-09-26	704	P2D9	20	75	1	BRx07	second	1
24022	2018-09-26	704	P2D9	21	84	1	BRx07	second	1
24023	2018-09-26	704	P2D9	22	12	1	BRx07	second	1
24024	2018-09-26	704	P2D9	23	18	1	BRx07	second	1
24025	2018-09-26	704	P2D9	24	75	1	BRx07	second	1
24026	2018-09-26	704	P2D9	25	12	1	BRx07	second	1
24027	2018-09-26	704	P2D9	26	18	1	BRx07	second	1
24028	2018-09-26	704	P2D9	27	18	1	BRx07	second	1
24029	2018-09-26	704	P2D9	28	18	1	BRx07	second	1
24030	2018-09-26	704	P2D9	29	3	1	BRx07	second	1
24031	2018-09-26	704	P2D9	30	105	1	BRx07	second	1
24032	2018-09-26	704	P2D9	31	15	1	BRx07	second	1
24033	2018-09-26	704	P2D9	32	69	1	BRx07	second	1
24034	2018-09-26	704	P2D9	33	NA	NA	BRx07	second	1
24035	2018-09-26	704	P2D9	34	30	1	BRx07	second	1
24036	2018-09-26	704	P2D9	35	54	1	BRx07	second	1
24037	2018-09-26	704	P2D9	36	NA	NA	BRx07	second	1
24038	2018-09-26	704	P2D9	37	96	1	BRx07	second	1
24039	2018-09-26	704	P2D9	38	60	1	BRx07	second	1
24040	2018-09-26	704	P2D9	39	3	1	BRx07	second	1
24041	2018-09-26	704	P2D9	40	78	1	BRx07	second	1
24042	2018-09-26	704	P2D9	41	18	1	BRx07	second	1
24043	2018-09-26	704	P2D9	42	36	1	BRx07	second	1
24044	2018-09-26	704	P2D9	43	69	1	BRx07	second	1
24045	2018-09-26	704	P2D9	44	234	1	BRx07	second	1
24046	2018-09-26	704	P2D9	45	18	1	BRx07	second	1
24047	2018-09-26	704	P2D9	46	42	1	BRx07	second	1
24048	2018-09-26	704	P2D9	47	99	1	BRx07	second	1
24049	2018-09-26	704	P2D9	48	NA	NA	BRx07	second	1
24050	2018-09-26	704	P2D9	49	123	1	BRx07	second	1
24051	2018-09-26	704	P2D9	50	48	1	BRx07	second	1
24052	2018-09-26	704	P2D9	51	18	1	BRx07	second	1
24053	2018-09-26	704	P2D9	52	NA	NA	BRx07	second	1
24054	2018-09-26	704	P2D9	53	15	1	BRx07	second	1
24055	2018-09-26	704	P2D9	54	63	1	BRx07	second	1
24056	2018-09-26	704	P2D9	55	33	1	BRx07	second	1
24057	2018-09-26	704	P2D9	56	NA	NA	BRx07	second	1
24058	2018-09-26	704	P2D9	57	33	1	BRx07	second	1
24059	2018-09-26	704	P2D9	58	75	1	BRx07	second	1
24060	2018-09-26	704	P2D9	59	18	1	BRx07	second	1
24061	2018-09-26	704	P2D9	60	51	1	BRx07	second	1
24062	2018-09-26	705	P1F4	1	0	0	BRx07	second	1
24063	2018-09-26	705	P1F4	2	42	1	BRx07	second	1
24064	2018-09-26	705	P1F4	3	9	1	BRx07	second	1
24065	2018-09-26	705	P1F4	4	NA	NA	BRx07	second	1
24066	2018-09-26	705	P1F4	5	30	1	BRx07	second	1
24067	2018-09-26	705	P1F4	6	42	1	BRx07	second	1
24068	2018-09-26	705	P1F4	7	18	1	BRx07	second	1
24069	2018-09-26	705	P1F4	8	0	0	BRx07	second	1
24070	2018-09-26	705	P1F4	9	24	1	BRx07	second	1
24071	2018-09-26	705	P1F4	10	NA	NA	BRx07	second	1
24072	2018-09-26	705	P1F4	11	0	0	BRx07	second	1
24073	2018-09-26	705	P1F4	12	63	1	BRx07	second	1
24074	2018-09-26	705	P1F4	13	18	1	BRx07	second	1
24075	2018-09-26	705	P1F4	14	48	1	BRx07	second	1
24076	2018-09-26	705	P1F4	15	18	1	BRx07	second	1
24077	2018-09-26	705	P1F4	16	0	0	BRx07	second	1
24078	2018-09-26	705	P1F4	17	NA	NA	BRx07	second	1
24079	2018-09-26	705	P1F4	18	NA	NA	BRx07	second	1
24080	2018-09-26	705	P1F4	19	6	1	BRx07	second	1
24081	2018-09-26	705	P1F4	20	84	1	BRx07	second	1
24082	2018-09-26	705	P1F4	21	99	1	BRx07	second	1
24083	2018-09-26	705	P1F4	22	NA	NA	BRx07	second	1
24084	2018-09-26	705	P1F4	23	NA	NA	BRx07	second	1
24085	2018-09-26	705	P1F4	24	18	1	BRx07	second	1
24086	2018-09-26	705	P1F4	25	39	1	BRx07	second	1
24087	2018-09-26	705	P1F4	26	18	1	BRx07	second	1
24088	2018-09-26	705	P1F4	27	33	1	BRx07	second	1
24089	2018-09-26	705	P1F4	28	18	1	BRx07	second	1
24090	2018-09-26	705	P1F4	29	36	1	BRx07	second	1
24091	2018-09-26	705	P1F4	30	NA	NA	BRx07	second	1
24092	2018-09-26	705	P1F4	31	18	1	BRx07	second	1
24093	2018-09-26	705	P1F4	32	48	1	BRx07	second	1
24094	2018-09-26	705	P1F4	33	0	0	BRx07	second	1
24095	2018-09-26	705	P1F4	34	36	1	BRx07	second	1
24096	2018-09-26	705	P1F4	35	0	0	BRx07	second	1
24097	2018-09-26	705	P1F4	36	30	1	BRx07	second	1
24098	2018-09-26	705	P1F4	37	18	1	BRx07	second	1
24099	2018-09-26	705	P1F4	38	18	1	BRx07	second	1
24100	2018-09-26	705	P1F4	39	0	0	BRx07	second	1
24101	2018-09-26	705	P1F4	40	18	1	BRx07	second	1
24102	2018-09-26	705	P1F4	41	NA	NA	BRx07	second	1
24103	2018-09-26	705	P1F4	42	18	1	BRx07	second	1
24104	2018-09-26	705	P1F4	43	30	1	BRx07	second	1
24105	2018-09-26	705	P1F4	44	0	0	BRx07	second	1
24106	2018-09-26	705	P1F4	45	18	1	BRx07	second	1
24107	2018-09-26	705	P1F4	46	0	0	BRx07	second	1
24108	2018-09-26	705	P1F4	47	18	1	BRx07	second	1
24109	2018-09-26	705	P1F4	48	24	1	BRx07	second	1
24110	2018-09-26	705	P1F4	49	12	1	BRx07	second	1
24111	2018-09-26	705	P1F4	50	NA	NA	BRx07	second	1
24112	2018-09-26	705	P1F4	51	18	1	BRx07	second	1
24113	2018-09-26	705	P1F4	52	18	1	BRx07	second	1
24114	2018-09-26	705	P1F4	53	NA	NA	BRx07	second	1
24115	2018-09-26	705	P1F4	54	6	1	BRx07	second	1
24116	2018-09-26	705	P1F4	55	36	1	BRx07	second	1
24117	2018-09-26	705	P1F4	56	0	0	BRx07	second	1
24118	2018-09-26	705	P1F4	57	18	1	BRx07	second	1
24119	2018-09-26	705	P1F4	58	66	1	BRx07	second	1
24120	2018-09-26	705	P1F4	59	NA	NA	BRx07	second	1
24121	2018-09-26	705	P1F4	60	NA	NA	BRx07	second	1
24122	2018-09-26	706	NAC	1	57	1	BRx07	second	300
24123	2018-09-26	706	NAC	2	NA	NA	BRx07	second	300
24124	2018-09-26	706	NAC	3	48	1	BRx07	second	300
24125	2018-09-26	706	NAC	4	0	0	BRx07	second	300
24126	2018-09-26	706	NAC	5	57	1	BRx07	second	300
24127	2018-09-26	706	NAC	6	18	1	BRx07	second	300
24128	2018-09-26	706	NAC	7	102	1	BRx07	second	300
24129	2018-09-26	706	NAC	8	NA	NA	BRx07	second	300
24130	2018-09-26	706	NAC	9	69	1	BRx07	second	300
24131	2018-09-26	706	NAC	10	111	1	BRx07	second	300
24132	2018-09-26	706	NAC	11	159	1	BRx07	second	300
24133	2018-09-26	706	NAC	12	15	1	BRx07	second	300
24134	2018-09-26	706	NAC	13	84	1	BRx07	second	300
24135	2018-09-26	706	NAC	14	111	1	BRx07	second	300
24136	2018-09-26	706	NAC	15	NA	NA	BRx07	second	300
24137	2018-09-26	706	NAC	16	111	1	BRx07	second	300
24138	2018-09-26	706	NAC	17	36	1	BRx07	second	300
24139	2018-09-26	706	NAC	18	NA	NA	BRx07	second	300
24140	2018-09-26	706	NAC	19	18	1	BRx07	second	300
24141	2018-09-26	706	NAC	20	15	1	BRx07	second	300
24142	2018-09-26	706	NAC	21	36	1	BRx07	second	300
24143	2018-09-26	706	NAC	22	192	1	BRx07	second	300
24144	2018-09-26	706	NAC	23	3	1	BRx07	second	300
24145	2018-09-26	706	NAC	24	21	1	BRx07	second	300
24146	2018-09-26	706	NAC	25	18	1	BRx07	second	300
24147	2018-09-26	706	NAC	26	174	1	BRx07	second	300
24148	2018-09-26	706	NAC	27	126	1	BRx07	second	300
24149	2018-09-26	706	NAC	28	99	1	BRx07	second	300
24150	2018-09-26	706	NAC	29	18	1	BRx07	second	300
24151	2018-09-26	706	NAC	30	NA	NA	BRx07	second	300
24152	2018-09-26	706	NAC	31	108	1	BRx07	second	300
24153	2018-09-26	706	NAC	32	NA	NA	BRx07	second	300
24154	2018-09-26	706	NAC	33	207	1	BRx07	second	300
24155	2018-09-26	706	NAC	34	201	1	BRx07	second	300
24156	2018-09-26	706	NAC	35	240	1	BRx07	second	300
24157	2018-09-26	706	NAC	36	72	1	BRx07	second	300
24158	2018-09-26	706	NAC	37	NA	NA	BRx07	second	300
24159	2018-09-26	706	NAC	38	57	1	BRx07	second	300
24160	2018-09-26	706	NAC	39	3	1	BRx07	second	300
24161	2018-09-26	706	NAC	40	150	1	BRx07	second	300
24162	2018-09-26	706	NAC	41	18	1	BRx07	second	300
24163	2018-09-26	706	NAC	42	75	1	BRx07	second	300
24164	2018-09-26	706	NAC	43	96	1	BRx07	second	300
24165	2018-09-26	706	NAC	44	0	0	BRx07	second	300
24166	2018-09-26	706	NAC	45	60	1	BRx07	second	300
24167	2018-09-26	706	NAC	46	51	1	BRx07	second	300
24168	2018-09-26	706	NAC	47	48	1	BRx07	second	300
24169	2018-09-26	706	NAC	48	105	1	BRx07	second	300
24170	2018-09-26	706	NAC	49	123	1	BRx07	second	300
24171	2018-09-26	706	NAC	50	81	1	BRx07	second	300
24172	2018-09-26	706	NAC	51	0	0	BRx07	second	300
24173	2018-09-26	706	NAC	52	39	1	BRx07	second	300
24174	2018-09-26	706	NAC	53	21	1	BRx07	second	300
24175	2018-09-26	706	NAC	54	66	1	BRx07	second	300
24176	2018-09-26	706	NAC	55	NA	NA	BRx07	second	300
24177	2018-09-26	706	NAC	56	NA	NA	BRx07	second	300
24178	2018-09-26	706	NAC	57	57	1	BRx07	second	300
24179	2018-09-26	706	NAC	58	NA	NA	BRx07	second	300
24180	2018-09-26	706	NAC	59	0	0	BRx07	second	300
24181	2018-09-26	706	NAC	60	18	1	BRx07	second	300
24182	2018-09-26	707	CT	1	90	1	BRx07	second	1
24183	2018-09-26	707	CT	2	NA	NA	BRx07	second	1
24184	2018-09-26	707	CT	3	129	1	BRx07	second	1
24185	2018-09-26	707	CT	4	105	1	BRx07	second	1
24186	2018-09-26	707	CT	5	NA	NA	BRx07	second	1
24187	2018-09-26	707	CT	6	21	1	BRx07	second	1
24188	2018-09-26	707	CT	7	15	1	BRx07	second	1
24189	2018-09-26	707	CT	8	0	0	BRx07	second	1
24190	2018-09-26	707	CT	9	NA	NA	BRx07	second	1
24191	2018-09-26	707	CT	10	3	1	BRx07	second	1
24192	2018-09-26	707	CT	11	NA	NA	BRx07	second	1
24193	2018-09-26	707	CT	12	123	1	BRx07	second	1
24194	2018-09-26	707	CT	13	6	1	BRx07	second	1
24195	2018-09-26	707	CT	14	63	1	BRx07	second	1
24196	2018-09-26	707	CT	15	156	1	BRx07	second	1
24197	2018-09-26	707	CT	16	258	1	BRx07	second	1
24198	2018-09-26	707	CT	17	18	1	BRx07	second	1
24199	2018-09-26	707	CT	18	90	1	BRx07	second	1
24200	2018-09-26	707	CT	19	165	1	BRx07	second	1
24201	2018-09-26	707	CT	20	NA	NA	BRx07	second	1
24202	2018-09-26	707	CT	21	NA	NA	BRx07	second	1
24203	2018-09-26	707	CT	22	NA	NA	BRx07	second	1
24204	2018-09-26	707	CT	23	30	1	BRx07	second	1
24205	2018-09-26	707	CT	24	72	1	BRx07	second	1
24206	2018-09-26	707	CT	25	9	1	BRx07	second	1
24207	2018-09-26	707	CT	26	81	1	BRx07	second	1
24208	2018-09-26	707	CT	27	NA	NA	BRx07	second	1
24209	2018-09-26	707	CT	28	3	1	BRx07	second	1
24210	2018-09-26	707	CT	29	NA	NA	BRx07	second	1
24211	2018-09-26	707	CT	30	18	1	BRx07	second	1
24212	2018-09-26	707	CT	31	18	1	BRx07	second	1
24213	2018-09-26	707	CT	32	0	0	BRx07	second	1
24214	2018-09-26	707	CT	33	NA	NA	BRx07	second	1
24215	2018-09-26	707	CT	34	NA	NA	BRx07	second	1
24216	2018-09-26	707	CT	35	NA	NA	BRx07	second	1
24217	2018-09-26	707	CT	36	195	1	BRx07	second	1
24218	2018-09-26	707	CT	37	57	1	BRx07	second	1
24219	2018-09-26	707	CT	38	60	1	BRx07	second	1
24220	2018-09-26	707	CT	39	183	1	BRx07	second	1
24221	2018-09-26	707	CT	40	60	1	BRx07	second	1
24222	2018-09-26	707	CT	41	102	1	BRx07	second	1
24223	2018-09-26	707	CT	42	147	1	BRx07	second	1
24224	2018-09-26	707	CT	43	27	1	BRx07	second	1
24225	2018-09-26	707	CT	44	141	1	BRx07	second	1
24226	2018-09-26	707	CT	45	18	1	BRx07	second	1
24227	2018-09-26	707	CT	46	42	1	BRx07	second	1
24228	2018-09-26	707	CT	47	15	1	BRx07	second	1
24229	2018-09-26	707	CT	48	18	1	BRx07	second	1
24230	2018-09-26	707	CT	49	72	1	BRx07	second	1
24231	2018-09-26	707	CT	50	18	1	BRx07	second	1
24232	2018-09-26	707	CT	51	39	1	BRx07	second	1
24233	2018-09-26	707	CT	52	84	1	BRx07	second	1
24234	2018-09-26	707	CT	53	102	1	BRx07	second	1
24235	2018-09-26	707	CT	54	93	1	BRx07	second	1
24236	2018-09-26	707	CT	55	18	1	BRx07	second	1
24237	2018-09-26	707	CT	56	18	1	BRx07	second	1
24238	2018-09-26	707	CT	57	174	1	BRx07	second	1
24239	2018-09-26	707	CT	58	NA	NA	BRx07	second	1
24240	2018-09-26	707	CT	59	102	1	BRx07	second	1
24241	2018-09-26	707	CT	60	21	1	BRx07	second	1
24242	2018-09-26	708	CD	1	72	1	BRx07	second	1
24243	2018-09-26	708	CD	2	54	1	BRx07	second	1
24244	2018-09-26	708	CD	3	33	1	BRx07	second	1
24245	2018-09-26	708	CD	4	18	1	BRx07	second	1
24246	2018-09-26	708	CD	5	69	1	BRx07	second	1
24247	2018-09-26	708	CD	6	153	1	BRx07	second	1
24248	2018-09-26	708	CD	7	NA	NA	BRx07	second	1
24249	2018-09-26	708	CD	8	NA	NA	BRx07	second	1
24250	2018-09-26	708	CD	9	102	1	BRx07	second	1
24251	2018-09-26	708	CD	10	NA	NA	BRx07	second	1
24252	2018-09-26	708	CD	11	51	1	BRx07	second	1
24253	2018-09-26	708	CD	12	60	1	BRx07	second	1
24254	2018-09-26	708	CD	13	15	1	BRx07	second	1
24255	2018-09-26	708	CD	14	0	0	BRx07	second	1
24256	2018-09-26	708	CD	15	NA	NA	BRx07	second	1
24257	2018-09-26	708	CD	16	18	1	BRx07	second	1
24258	2018-09-26	708	CD	17	48	1	BRx07	second	1
24259	2018-09-26	708	CD	18	144	1	BRx07	second	1
24260	2018-09-26	708	CD	19	141	1	BRx07	second	1
24261	2018-09-26	708	CD	20	27	1	BRx07	second	1
24262	2018-09-26	708	CD	21	51	1	BRx07	second	1
24263	2018-09-26	708	CD	22	NA	NA	BRx07	second	1
24264	2018-09-26	708	CD	23	90	1	BRx07	second	1
24265	2018-09-26	708	CD	24	3	1	BRx07	second	1
24266	2018-09-26	708	CD	25	3	1	BRx07	second	1
24267	2018-09-26	708	CD	26	33	1	BRx07	second	1
24268	2018-09-26	708	CD	27	132	1	BRx07	second	1
24269	2018-09-26	708	CD	28	180	1	BRx07	second	1
24270	2018-09-26	708	CD	29	132	1	BRx07	second	1
24271	2018-09-26	708	CD	30	60	1	BRx07	second	1
24272	2018-09-26	708	CD	31	120	1	BRx07	second	1
24273	2018-09-26	708	CD	32	75	1	BRx07	second	1
24274	2018-09-26	708	CD	33	15	1	BRx07	second	1
24275	2018-09-26	708	CD	34	18	1	BRx07	second	1
24276	2018-09-26	708	CD	35	NA	NA	BRx07	second	1
24277	2018-09-26	708	CD	36	0	0	BRx07	second	1
24278	2018-09-26	708	CD	37	NA	NA	BRx07	second	1
24279	2018-09-26	708	CD	38	NA	NA	BRx07	second	1
24280	2018-09-26	708	CD	39	NA	NA	BRx07	second	1
24281	2018-09-26	708	CD	40	183	1	BRx07	second	1
24282	2018-09-26	708	CD	41	33	1	BRx07	second	1
24283	2018-09-26	708	CD	42	159	1	BRx07	second	1
24284	2018-09-26	708	CD	43	36	1	BRx07	second	1
24285	2018-09-26	708	CD	44	3	1	BRx07	second	1
24286	2018-09-26	708	CD	45	54	1	BRx07	second	1
24287	2018-09-26	708	CD	46	NA	NA	BRx07	second	1
24288	2018-09-26	708	CD	47	96	1	BRx07	second	1
24289	2018-09-26	708	CD	48	87	1	BRx07	second	1
24290	2018-09-26	708	CD	49	126	1	BRx07	second	1
24291	2018-09-26	708	CD	50	NA	NA	BRx07	second	1
24292	2018-09-26	708	CD	51	NA	NA	BRx07	second	1
24293	2018-09-26	708	CD	52	3	1	BRx07	second	1
24294	2018-09-26	708	CD	53	3	1	BRx07	second	1
24295	2018-09-26	708	CD	54	15	1	BRx07	second	1
24296	2018-09-26	708	CD	55	51	1	BRx07	second	1
24297	2018-09-26	708	CD	56	NA	NA	BRx07	second	1
24298	2018-09-26	708	CD	57	150	1	BRx07	second	1
24299	2018-09-26	708	CD	58	84	1	BRx07	second	1
24300	2018-09-26	708	CD	59	66	1	BRx07	second	1
24301	2018-09-26	708	CD	60	0	0	BRx07	second	1
